# MAP1LC3C regulates lysosomal exocytosis and induces zinc reprogramming in renal cancer cells

**DOI:** 10.1101/2022.05.11.491473

**Authors:** Rita Verma, Parul Aggarwal, James Reigle, Dina Secic, Collin Wetzel, Megan E. Bischoff, Katherine VandenHeuvel, Jacek Biesiada, Birgit Ehmer, Julio A. Landero Figueroa, David R. Plas, Mario Medvedovic, Jarek Meller, Maria F. Czyzyk-Krzeska

**Affiliations:** Department of Cancer Biology, University of Cincinnati College of Medicine, Cincinnati, OH 45267, USA; Department of Biomedical Informatics, University of Cincinnati College of Medicine, Cincinnati, OH 45267, USA; Division of Biomedical Informatics, Cincinnati Children’s Hospital Medical Center, Cincinnati, OH 45229, USA; Division of Pathology and Laboratory Medicine, Cincinnati Children Hospital Medical Center, Cincinnati, OH, USA; Division of Biostatistics and Bioinformatics, Department of Environmental and Public Health Sciences University of Cincinnati College of Medicine, Cincinnati, OH 45267, USA; Agilent Metallomics Center of the Americas, Department of Chemistry, University of Cincinnati College of Arts and Science, Cincinnati, OH 45221, USA; Department of Electrical Engineering and Computer Science, University of Cincinnati College of Engineering and Applied Sciences, Cincinnati, OH 45221, USA; Veteran Affairs Medical Center, Department of Veterans Affairs, Cincinnati, OH 45220, USA; Department of Pharmacology and System Biology, University of Cincinnati College of Medicine, Cincinnati, OH 45267, USA

**Author notes:** Contact author: Maria F. Czyzyk-Krzeska, MD, PhD., Department of Cancer Biology, University of Cincinnati, College of Medicine, 3125 Eden Ave, Cincinnati, OH 45267. Trace Elements Group, Department of Environmental Medicine and Public Health at Icahn school of Medicine at Mount Sinai, 1428 Madison Ave, NYC, NY-10029.

## Abstract

MAP1LC3C (LC3C) is a member of the microtubule associated family of proteins that are essential in the formation of autophagosomes and lysosomal degradation of cargo. LC3C has tumor suppressing activity and its expression is dependent on kidney cancer tumor suppressors, such as VHL and FLCN. Recently we demonstrated that LC3C autophagy is regulated by noncannonical upstream regulatory complexes and targets for degradation postdivision midbody rings associated with cancer cells stemness. Here we show that loss of LC3C leads to peripheral positioning of the lysosomes and lysosomal exocytosis (LE) in a subset of cells. This process is independent of the autophagic activity of LC3C. Analysis of isogenic cells with low and high LE shows substantial transcriptomic reprogramming with altered expression of Zn-related genes and activity of Polycomb Repressor Complex 2 (PRC2), accompanied by a robust decrease in intracellular Zn. Metabolomic analysis revealed alterations in amino acid steady-state levels. Cells with augmented LE show tumor initiation properties and form aggressive tumors in xenograft models. Immunocytochemistry identified high levels of LAMP1 on the plasma membrane of cancer cells in human ccRCC and reduced levels of Zn, an indication that LE is a frequent event in ccRCC, potentially contributing to the loss of Zn. Overall, these data indicate that an important tumor suppressing activity of LC3C is contributing to the reprogramming of lysosomal activity and Zn metabolism with implication for epigenetic remodeling in a subpopulation of tumor propagating properties of cancer cells.

## Supplemental Table 1 for "MAP1LC3C regulates lysosomal exocytosis and induces zinc reprogramming in renal cancer cells"

### Sheet: LAMPH vs LAMPL significant.gene
Upregulated genes
geneid	symbol	name	baseMean	baseMeanLAMP-	baseMeanLAMP+	foldChange	log2FoldChange	pval	padj	NT1	NT2	NT3	NT4	NT5	NT6	NT7	NT8
5651	TMPRSS15	transmembrane protease, serine 15	184.601	0.268814	368.934	986.504	9.94618	1.18e-65	9.18e-63	0	6.2004	0	3.20852	0	4.83951	0.0116613	2.11706
55190	NUDT11	nudix hydrolase 11	42.7775	0	85.555	693.922	9.43863	3.54e-58	1.75e-55	0	1.62645	0	1.57735	0	1.34468	0	1.66666
5745	PTH1R	parathyroid hormone 1 receptor	26.4337	0	52.8673	429.504	8.74653	9.05e-38	2.03e-35	0	1.23283	0	0.831084	0	0.909895	0	1.31103
285220	EPHA6	EPH receptor A6	25.6203	0	51.2405	416.192	8.7011	5.85e-41	1.54e-38	0	0.553388	0	0.407333	0	0.532111	0	0.455073
79884	MAP9	microtubule associated protein 9	152.021	0.75221	303.29	347.125	8.43931	3.76e-109	1.11e-105	0.00625599	2.09703	0.00532229	1.63347	0	1.78457	0.00627364	1.69605
154810	AMOTL1	angiomotin like 1	326.562	1.84181	651.282	346.306	8.4359	1.33e-130	9.81e-127	0.0152892	3.84178	0	2.80768	0.00511683	3.45004	0.0153324	2.5314
9452	ITM2A	integral membrane protein 2A	61.3405	0.260001	122.421	328.212	8.35849	1.45e-59	7.4e-57	0.0250069	3.76234	0	2.26909	0	3.16744	0	2.44956
439949	PRKCQ-AS1	PRKCQ antisense RNA 1	14.9866	0	29.9731	243.69	7.9289	3.11e-19	2.14e-17	0	0.587139	0	0.490047	0	0.260005	0	0.966789
337876	CHSY3	chondroitin sulfate synthase 3	11.9744	0	23.9489	194.575	7.60418	2.93e-23	2.81e-21	0	0.317386	0	0.24321	0	0.349484	0	0.285891
55086	CXorf57	chromosome X open reading frame 57	60.0616	0.483396	119.64	192.647	7.58982	2.02e-40	5.24e-38	0.0116432	2.03312	0.00990548	1.08883	0	1.49955	0	0.691221
50863	NTM	neurotrimin	512.115	5.92727	1018.3	166.755	7.38159	7.34e-85	8.35e-82	0.0311144	13.2109	0.0705883	7.58637	0.10413	13.5453	0.0312022	5.94171
137902	PXDNL	peroxidasin like	113.251	1.27639	225.226	163.598	7.35401	6.72e-89	1.1e-85	0.0095408	1.85937	0.00811685	2.1908	0.00957902	1.80762	0.0191354	2.29395
112399	EGLN3	egl-9 family hypoxia inducible factor 3	108.263	1.22634	215.3	156.473	7.28977	1.72e-87	2.32e-84	0	2.78943	0.0271806	3.47584	0.0320769	3.75768	0.0160195	3.05053
79589	RNF128	ring finger protein 128, E3 ubiquitin protein ligase	148.096	2.03368	294.158	138.2	7.11062	2.01e-60	1.1e-57	0.026891	4.98914	0.0114388	2.70149	0.0539975	5.03758	0.0134834	2.35474
23194	FBXL7	F-box and leucine rich repeat protein 7	23.9364	0.223395	47.6494	128.629	7.00707	4.13e-34	7.53e-32	0	0.567258	0.00803991	0.367506	0	0.432533	0	0.345974
114876	OSBPL1A	oxysterol binding protein like 1A	39.3109	0.515367	78.1064	125.192	6.96799	2.06e-50	7.62e-48	0.00942512	0.690647	0	0.767955	0.00946288	0.782499	0	0.55954
154796	AMOT	angiomotin	133.485	2.01515	264.956	124.77	6.96313	2.45e-72	2.01e-69	0.0124188	2.0911	0.0105653	1.47757	0.0124686	1.65892	0.0124538	1.03832
83604	TMEM47	transmembrane protein 47	279.097	4.72828	553.465	113.649	6.82845	1.08e-81	1.14e-78	0.0678776	7.87532	0.057747	5.66681	0.045433	6.89973	0.0340346	3.42523
4060	LUM	lumican	293.029	5.15232	580.905	112.702	6.81636	4.1e-120	2.02e-116	0.108371	11.4048	0.0184394	10.3954	0.21761	13.8881	0.0869415	12.1596
6567	SLC16A2	solute carrier family 16 member 2	21.1149	0.255366	41.9744	111.906	6.80614	8.88e-29	1.26e-26	0	0.345346	0	0.471713	0.0111196	0.624787	0	0.328752
8735	MYH13	myosin heavy chain 13	34.9535	0.483396	69.4236	110.918	6.79335	1.52e-35	2.99e-33	0.00765398	0.310264	0.00651163	0.595296	0	0.684335	0	0.431673
9699	RIMS2	regulating synaptic membrane exocytosis 2	142.917	2.76273	283.071	98.5117	6.62222	4.16e-89	7.68e-86	0.00849544	1.32783	0.0108413	1.28609	0.0127942	0.967547	0.0127791	0.987681
6781	STC1	stanniocalcin 1	23.8238	0.478761	47.1688	75.9947	6.24783	1.14e-31	1.87e-29	0	0.636288	0.0100639	0.460022	0.0118768	0.65474	0	0.374547
113835	ZNF257	zinc finger protein 257	42.1548	0.989494	83.3201	74.4125	6.21747	9.56e-42	2.72e-39	0	1.21991	0.010483	0.981177	0.0371142	1.07547	0	0.633985
55613	MTMR8	myotubularin related protein 8	13.8531	0.260001	27.4463	73.2101	6.19397	3.47e-24	3.64e-22	0.0172351	0.376195	0	0.446826	0	0.513658	0	0.460438
102724571	LOC102724571	uncharacterized LOC102724571	12.5912	0.268814	24.9136	66.8651	6.06318	1.28e-21	1.05e-19	0	1.16622	0	0.865738	0	1.04499	0.0468828	1.34147
642776	DANT2	DXZ4 associated non-coding transcript 2, distal	869.3	28.5346	1710.06	59.9845	5.90652	2.09e-140	3.09e-136	0.822558	36.0335	0.409635	33.0836	0.58414	30.1309	0.382261	31.0862
90827	ZNF479	zinc finger protein 479	10.5429	0.255366	20.8305	56.1479	5.81116	1.16e-16	6.74e-15	0	0.536193	0	0.349248	0.0222769	0.614036	0	0.263447
29842	TFCP2L1	transcription factor CP2 like 1	26.3689	1.03073	51.707	45.9909	5.52328	3.96e-26	4.92e-24	0.0098778	0.242556	0	0.219502	0.00991737	0.147194	0	0.356735
4121	MAN1A1	mannosidase alpha class 1A member 1	18.0611	0.738762	35.3833	40.5972	5.34331	5.58e-26	6.7e-24	0.00912326	0.334264	0.00776163	0.253418	0.00915981	0.38843	0	0.252756
9481	SLC25A27	solute carrier family 25 member 27	16.7289	0.747575	32.7103	37.3273	5.22216	3.75e-23	3.48e-21	0	0.220984	0.00861318	0.403084	0.0101648	0.312508	0.0101528	0.320556
442319	ZNF727	zinc finger protein 727	30.5189	1.51413	59.5237	36.6524	5.19584	6.52e-13	2.73e-11	0.0819464	2.3423	0.0232387	0.910494	0.0548497	2.73299	0	0.243245
114880	OSBPL6	oxysterol binding protein like 6	211.715	11.4203	412.009	36.0564	5.17218	5.21e-99	1.28e-95	0.0799537	2.28694	0.0523236	2.57964	0.0493993	2.44178	0.0863468	2.31853
168417	ZNF679	zinc finger protein 679	11.1336	0.520002	21.7471	34.9378	5.12672	2.95e-15	1.51e-13	0.0585356	0.661651	0	0.514885	0	0.934574	0	0.318548
57221	ARFGEF3	ARFGEF family member 3	172.554	9.73883	335.368	33.9743	5.08637	4.45e-54	1.94e-51	0.036981	1.17956	0.0314617	0.816075	0.0216587	1.34816	0.0247236	0.59765
4311	MME	membrane metalloendopeptidase	14.9086	0.747575	29.0696	33.1671	5.05168	4.96e-15	2.52e-13	0	0.130266	0.00646202	0.267249	0.00762609	0.347645	0.0076171	0.0977017
146850	PIK3R6	phosphoinositide-3-kinase regulatory subunit 6	14.7773	0.788816	28.7658	33.1394	5.05048	6.97e-23	6.36e-21	0.0242788	0.369065	0	0.348438	0	0.284264	0.0121736	0.324305
26648	OR7E24	olfactory receptor family 7 subfamily E member 24	38.1663	2.28397	74.0487	31.325	4.96924	6.05e-35	1.16e-32	0.0899268	4.13601	0.0765053	3.58034	0.090287	2.68009	0.135271	2.26893
23220	DTX4	deltex E3 ubiquitin ligase 4	37.6041	2.2886	72.9197	30.8248	4.94602	1.86e-33	3.31e-31	0.0235032	0.757302	0.0133303	0.471505	0.00786579	0.558706	0.0235695	0.387587
8587	OR7E2P	olfactory receptor family 7 subfamily E member 2 pseudogene	75.7929	4.80522	146.781	30.1243	4.91285	2.65e-53	1.06e-50	0.134363	7.40178	0.152413	7.00829	0.31477	5.5776	0.22457	5.00761
1356	CP	ceruloplasmin	244.075	15.6828	472.468	30.1109	4.91221	3.97e-65	2.93e-62	0.140226	5.26066	0.111841	3.39196	0.105591	4.45901	0.166988	2.66219
58526	MID1IP1	MID1 interacting protein 1	208.96	13.4679	404.451	30.0347	4.90856	1.09e-62	6.47e-60	0.212382	4.88405	0.110418	4.2388	0.106616	6.01564	0.177484	3.04704
219699	UNC5B	unc-5 netrin receptor B	31.7252	1.93313	61.5173	28.9319	4.85459	6.33e-33	1.11e-30	0.00665641	0.316527	0.0226518	0.388282	0.0133661	0.524293	0.00667519	0.329308
5099	PCDH7	protocadherin 7	16.5337	1.03955	32.0279	28.407	4.82818	5.11e-24	5.18e-22	0.00320426	0.0899233	0	0.0890053	0.0064342	0.119371	0.00321331	0.0919431
6507	SLC1A3	solute carrier family 1 member 3	5.41372	0.255366	10.5721	28.0659	4.81075	8.61e-10	2.33e-08	0	0.048699	0	0.0991581	0.00896018	0.094991	0	0.114793
4642	MYO1D	myosin ID	319.452	22.3127	616.591	27.7152	4.7926	6.23e-94	1.32e-90	0.198254	4.96842	0.11869	4.22197	0.132698	4.47049	0.176722	3.55997
1290	COL5A2	collagen type V alpha 2 chain	5743.24	407.997	11078.5	27.1999	4.76553	3.63e-28	4.96e-26	4.67892	91.9079	2.15076	60.4368	2.85713	86.2837	0.716759	40.9128
348013	TMEM255B	transmembrane protein 255B	4.937	0.223395	9.65061	26.7384	4.74084	3.68e-09	9.03e-08	0	0.658863	0.0378445	0.288313	0	0.378785	0	0.3081
10863	ADAM28	ADAM metallopeptidase domain 28	32.6173	2.34747	62.887	26.5193	4.72897	2.48e-34	4.69e-32	0.0173656	0.415144	0.00492461	0.332298	0	0.338871	0.0290244	0.297828
100130950	LOC100130950	uncharacterized LOC100130950	4.87731	0.260001	9.49462	25.3063	4.66143	3.85e-09	9.37e-08	0.0265409	0.186208	0	0.17202	0	0.282499	0	0.31513
100506243	KRBOX1	KRAB box domain containing 1	4.63987	0.255366	9.02437	24.9124	4.63879	5.72e-09	1.37e-07	0	0.776092	0	0.614536	0.0666373	0.494517	0	0.394026
81563	C1orf21	chromosome 1 open reading frame 21	4.65564	0.268814	9.04246	24.4727	4.6131	1.22e-08	2.78e-07	0	0.0312154	0	0.0576739	0	0.0331501	0.00446178	0.0308159
55022	PID1	phosphotyrosine interaction domain containing 1	7.83198	0.52418	15.1398	24.4145	4.60967	1.05e-12	4.28e-11	0	0.202704	0	0.331048	0.0163169	0.224878	0.0162977	0.176884
165215	FAM171B	family with sequence similarity 171 member B	36.4554	2.80397	70.1068	24.3278	4.60454	3.59e-18	2.27e-16	0.0516035	1.19676	0.0219509	0.728644	0.0259051	1.27704	0.0388118	0.255295
55906	ZC4H2	zinc finger C4H2-type containing	29.7526	2.19776	57.3074	24.2794	4.60166	3.8e-34	7.02e-32	0.0410098	0.852507	0.0465189	0.696138	0.0137247	0.654759	0.0137085	0.770964
2706	GJB2	gap junction protein beta 2	35.9271	2.80351	69.0507	23.9467	4.58175	1.06e-35	2.12e-33	0.0196667	1.1345	0.0334629	1.47497	0.0789817	1.46531	0.0788886	1.08971
125958	OR7D4	olfactory receptor family 7 subfamily D member 4	20.0933	1.52758	38.659	23.9356	4.58109	9.06e-27	1.16e-24	0.134626	1.88905	0.0381778	1.66201	0.0450551	1.62401	0.045002	1.42086
148198	ZNF98	zinc finger protein 98	4.37613	0.223395	8.52886	23.6106	4.56137	2.8e-08	6.01e-07	0	0.253111	0.0172645	0.112737	0	0.1728	0	0.120474
57451	TENM2	teneurin transmembrane protein 2	867.959	71.2189	1664.7	23.3615	4.54606	3.47e-60	1.83e-57	0.467015	7.88205	0.281591	6.8682	0.305003	9.38674	0.186423	4.62984
2254	FGF9	fibroblast growth factor 9	10.5543	0.784181	20.3243	23.3049	4.54256	2.34e-16	1.34e-14	0.0101242	0.17363	0	0.243725	0.0101648	0.204747	0.0101528	0.160278
50614	GALNT9	polypeptide N-acetylgalactosaminyltransferase 9	64.8371	5.12966	124.545	23.2471	4.53898	2.62e-53	1.06e-50	0.0942383	1.94677	0.12026	1.7742	0.0630772	2.00613	0.0315014	1.70947
10873	ME3	malic enzyme 3	37.6405	2.99957	72.2815	23.095	4.52951	5.6e-40	1.4e-37	0.0323204	1.02041	0.0549932	1.06236	0.0324499	1.16965	0.0648232	1.18324
92126	DSEL	dermatan sulfate epimerase-like	398.215	33.1726	763.257	23.0643	4.52759	1.92e-63	1.29e-60	0.187779	5.10027	0.121917	3.02893	0.143879	3.76073	0.173443	2.47404
84622	ZNF594	zinc finger protein 594	33.2844	2.71731	63.8515	22.2893	4.47828	3.04e-36	6.24e-34	0.0188077	0.645105	0.0320014	0.487597	0.0283246	0.600565	0.0188608	0.548973
55638	SYBU	syntabulin	26.8195	2.23391	51.4051	21.5991	4.4329	4.66e-26	5.74e-24	0.00912326	0.312928	0.0232849	0.506836	0.0274794	0.38843	0.018298	0.5687
11107	PRDM5	PR/SET domain 5	20.5113	1.75515	39.2674	21.1404	4.40193	3.83e-21	3.11e-19	0.00857406	0.454503	0.0145888	0.277857	0.0172168	0.346795	0.0171965	0.203606
3142	HLX	H2.0 like homeobox	9.51743	0.779546	18.2553	20.8719	4.38349	6.03e-14	2.76e-12	0	0.2825	0	0.372822	0.040427	0.278581	0.0201897	0.458169
1363	CPE	carboxypeptidase E	39.7992	3.59696	76.0014	20.8515	4.38208	4.38e-38	1.01e-35	0.0692789	1.09362	0.0294696	1.21877	0.0521673	1.45637	0.086843	1.23386
9514	GAL3ST1	galactose-3-O-sulfotransferase 1	868.661	80.76	1656.56	20.529	4.35959	9.26e-89	1.37e-85	1.89494	31.1807	1.65569	45.2622	2.21105	36.1963	2.15708	48.1911
10346	TRIM22	tripartite motif containing 22	60.2213	5.57686	114.866	20.3845	4.3494	5.36e-26	6.52e-24	0.138558	2.14944	0.0471513	1.29574	0.0695564	1.873	0.0416846	0.754026
219445	OR7E5P	olfactory receptor family 7 subfamily E member 5 pseudogene	26.2769	2.51617	50.0375	19.2275	4.2651	2.1e-24	2.25e-22	0.0250205	1.71641	0.0638588	1.01933	0.0502415	0.932109	0.100364	1.08929
54997	TESC	tescalcin	16.1326	1.54984	30.7153	18.8804	4.23881	9.93e-20	7.13e-18	0.0844616	1.08639	0.0359279	1.25125	0	0.988904	0.12705	1.58784
217	ALDH2	aldehyde dehydrogenase 2 family (mitochondrial)	153.721	15.2707	292.171	18.8027	4.23287	1.9e-61	1.08e-58	0.356215	6.90742	0.416694	5.87494	0.424699	6.35081	0.111631	5.59523
3772	KCNJ15	potassium voltage-gated channel subfamily J member 15	62.4489	6.38613	118.512	18.5604	4.21416	1.38e-37	3.04e-35	0.0352699	1.68633	0.0500099	1.25184	0.0708224	1.01361	0.129688	1.33775
55784	MCTP2	multiple C2 and transmembrane domain containing 2	356.617	37.1532	676.08	18.1409	4.18117	4.81e-40	1.22e-37	0.264802	4.33897	0.189942	3.0239	0.192881	4.2278	0.0937231	1.79809
91851	CHRDL1	chordin like 1	191.47	20.1227	362.817	17.9907	4.16918	1.32e-30	2.08e-28	0.33103	5.16105	0.162147	2.99072	0.171213	4.00393	0.110654	1.72701
3936	LCP1	lymphocyte cytosolic protein 1	1494.55	158.23	2830.87	17.9151	4.1631	3.05e-81	3e-78	2.5049	36.2897	1.59571	33.008	1.31214	33.3597	1.90521	27.6104
79784	MYH14	myosin heavy chain 14	19.987	2.11944	37.8545	17.7223	4.1475	1.56e-14	7.56e-13	0.0132704	0.27414	0	0.215025	0.0066618	0.105937	0.0332697	0.354521
60676	PAPPA2	pappalysin 2	10.4886	1.03537	19.9418	17.7179	4.14714	3.59e-12	1.35e-10	0.0172222	0.107404	0	0.0956766	0.00576372	0.177201	0	0.0568014
57482	KIAA1211	KIAA1211	5.45839	0.478761	10.438	17.1946	4.10388	1.42e-08	3.21e-07	0	0.101959	0.00556362	0.0363306	0.00656586	0.0765685	0	0.0452946
70	ACTC1	actin, alpha, cardiac muscle 1	21.3188	2.3391	40.2984	16.995	4.08704	5.58e-24	5.61e-22	0.0372564	0.503413	0	0.482942	0.0498742	0.396555	0.0249077	0.516086
79739	TTLL7	tubulin tyrosine ligase like 7	36.4975	4.03957	68.9553	16.6896	4.06088	4.62e-27	5.99e-25	0.075432	0.862438	0.0427826	0.756631	0.0252447	1.15081	0.0504299	0.534891
945	CD33	CD33 molecule	38.8675	4.40983	73.3252	16.659	4.05823	1.1e-27	1.46e-25	0.256375	2.154	0	1.8199	0.171601	2.48628	0.057133	1.49383
4879	NPPB	natriuretic peptide B	29.464	3.12749	55.8005	16.6073	4.05375	2.24e-29	3.42e-27	0.0657058	3.12446	0.391295	4.19777	0.197907	3.28703	0.131782	3.31563
643401	LINC01021	long intergenic non-protein coding RNA 1021	14.107	1.51367	26.7002	16.4552	4.04048	3.57e-14	1.69e-12	0	1.06674	0.0352782	1.03665	0.166533	1.58894	0.0415841	0.533384
6262	RYR2	ryanodine receptor 2	9.49814	1.00294	17.9933	16.2007	4.01798	1.49e-11	5.12e-10	0	0.0655399	0.00238422	0.0363277	0.00562742	0.0656248	0.00281039	0.0249562
341640	FREM2	FRAS1 related extracellular matrix protein 2	71.745	8.39754	135.093	16.0408	4.00367	4.11e-24	4.22e-22	0.0170261	0.513208	0.014485	0.283762	0.0313396	0.492327	0.0284569	0.17408
100130238	LOC100130238	uncharacterized LOC100130238	13.6578	1.56418	25.7513	15.9279	3.99348	1.68e-14	8.07e-13	0.0473177	0.359641	0	0.219058	0.0118768	0.188867	0.0118628	0.386251
165904	XIRP1	xin actin binding repeat containing 1	8.95213	0.975605	16.9287	15.1207	3.91846	7.3e-13	3.03e-11	0.00367313	0.0601307	0.00624983	0.0476135	0	0.0742833	0.00368349	0.0545155
4013	VWA5A	von Willebrand factor A domain containing 5A	12.8875	1.50442	24.2706	14.9652	3.90353	3.52e-16	1.97e-14	0.0221773	0.259323	0.0188674	0.225875	0	0.342278	0.0222399	0.197489
1755	DMBT1	deleted in malignant brain tumors 1	4.89966	0.520002	9.27932	14.7867	3.88622	1e-07	1.95e-06	0.0119341	0.0418642	0	0.0331494	0	0.0825666	0	0.0531366
400793	C1orf226	chromosome 1 open reading frame 226	8.7886	1.0034	16.5738	14.6554	3.87336	8.07e-11	2.52e-09	0.0269252	0.0769612	0.00763556	0.182821	0	0.181507	0	0.124325
11320	MGAT4A	mannosyl (alpha-1,3-)-glycoprotein beta-1,4-N-acetylglucosaminyltransferase, isozyme A	144.536	18.7449	270.327	14.3223	3.84019	2.94e-51	1.11e-48	0.105045	1.17263	0.0750684	0.941493	0.0759354	1.31935	0.0463502	0.889696
1525	CXADR	coxsackie virus and adenovirus receptor	74.1299	9.84311	138.417	14.0196	3.80937	6.86e-44	2.11e-41	0.0866286	1.14803	0.0614162	0.909045	0.0434878	0.88365	0.0796336	0.857145
119391	GSTO2	glutathione S-transferase omega 2	39.1415	5.29414	72.9888	13.544	3.75959	1.34e-32	2.33e-30	0.188846	1.68245	0.0918064	1.92339	0.216689	1.89521	0.0541083	1.97531
5101	PCDH9	protocadherin 9	7.72691	1.03537	14.4185	13.1144	3.71308	3.02e-10	8.65e-09	0.0220954	0.143536	0	0.10911	0.00739463	0.0783939	0	0.0728741
10157	AASS	aminoadipate-semialdehyde synthase	183.096	26.1093	340.083	13.0001	3.70045	2.51e-32	4.27e-30	0.242164	3.30056	0.1595	2.2422	0.282349	3.10972	0.101839	1.47629
2534	FYN	FYN proto-oncogene, Src family tyrosine kinase	11.2651	1.59062	20.9396	12.7723	3.67495	7.5e-13	3.11e-11	0.0118325	0.166031	0	0.241026	0.0118799	0.251888	0.0474634	0.280983
163259	DENND2C	DENN domain containing 2C	5.91983	0.784181	11.0555	12.7059	3.66742	5.8e-09	1.39e-07	0.0101601	0.095043	0	0.122295	0.0102008	0.129772	0.0101888	0.080423
771	CA12	carbonic anhydrase 12	1293.33	193.186	2393.47	12.403	3.63261	1.5e-78	1.38e-75	1.69983	24.2849	1.77058	25.9085	1.95826	26.4434	2.61157	22.5007
8291	DYSF	dysferlin	168.06	25.1625	310.957	12.3759	3.62947	6.62e-43	1.96e-40	0.189046	1.28703	0.10186	2.23466	0.151843	1.79085	0.164302	2.11992
6505	SLC1A1	solute carrier family 1 member 1	10.5947	1.49515	19.6942	12.2077	3.60972	1.06e-11	3.72e-10	0	0.258172	0.0208707	0.215786	0.0246303	0.326397	0.0246012	0.121366
8492	PRSS12	protease, serine 12	36.3481	5.38966	67.3065	12.0044	3.58549	7.39e-29	1.09e-26	0.070203	0.664535	0.0767897	0.529297	0.0402767	0.747236	0.0201146	0.62516
23180	RFTN1	raftlin, lipid raft linker 1	299.028	46.3258	551.729	11.9389	3.5776	3.43e-63	2.11e-60	0.87081	7.70538	0.545884	8.17603	0.521511	7.48012	0.766023	8.63132
273	AMPH	amphiphysin	81.8998	12.6434	151.156	11.777	3.55789	2.61e-41	7.01e-39	0.16064	1.86795	0.193608	2.24345	0.188164	1.5531	0.107395	2.0133
7226	TRPM2	transient receptor potential cation channel subfamily M member 2	148.193	23.438	272.948	11.6666	3.54432	5.55e-31	8.91e-29	0.214097	1.4544	0.117092	2.3434	0.130508	1.40799	0.222369	2.69337
10085	EDIL3	EGF like repeats and discoidin domains 3	1476.41	236.059	2716.77	11.522	3.52632	4.59e-25	5.1e-23	3.58422	30.1038	1.9017	20.4472	2.40873	33.1763	0.859935	16.0637
83401	ELOVL3	ELOVL fatty acid elongase 3	8.39523	1.22679	15.5637	11.5211	3.52621	7.65e-10	2.07e-08	0.0969612	0.68027	0.0549932	0.269331	0	0.516024	0	0.447711
92949	ADAMTSL1	ADAMTS like 1	58.2197	9.52331	106.916	11.3067	3.4991	7.86e-29	1.14e-26	0.0567537	0.522056	0.0241416	0.709405	0.0455848	0.434939	0.0796793	0.634549
106614088	MIR34AHG	MIR34A host gene	153.871	25.1736	282.568	11.1622	3.48056	1.42e-48	5.12e-46	0.286848	3.47457	0.272195	2.72745	0.354458	3.08842	0.154893	2.56531
9674	KIAA0040	KIAA0040	90.8472	15.1322	166.562	11.0929	3.47157	5.69e-32	9.44e-30	0.224863	1.7383	0.0717384	1.54416	0.0752545	1.48592	0.169123	1.16807
100505477	LINC01602	long intergenic non-protein coding RNA 1602	44.6385	7.37145	81.9055	11.084	3.4704	7.88e-29	1.14e-26	0.108731	1.69521	0.111003	1.89268	0.174666	1.27306	0.218075	1.89347
7089	TLE2	transducin like enhancer of split 2	15.7312	2.54904	28.9134	11.0015	3.45963	2.65e-12	1.01e-10	0.0402069	0.282088	0.011402	0.595644	0.0672799	0.385163	0.0134401	0.212174
317649	EIF4E3	eukaryotic translation initiation factor 4E family member 3	23.7929	4.12114	43.4647	10.4693	3.38809	7.56e-21	5.91e-19	0.0272586	0.223118	0.0115952	0.328106	0.0273678	0.297392	0.0410033	0.276453
9353	SLIT2	slit guidance ligand 2	57.7283	10.1731	105.284	10.2028	3.35089	7.32e-21	5.76e-19	0.100319	0.673418	0.0663808	0.567637	0.0223825	0.664404	0.0279451	0.330869
100996425	PRCAT47	prostate cancer-associated 47	81.6424	14.494	148.791	10.191	3.34923	5.18e-34	9.34e-32	0.275215	3.38671	0.284312	2.40262	0.296055	3.34785	0.236564	2.00343
7474	WNT5A	Wnt family member 5A	314.538	56.5956	572.481	10.1034	3.33677	1.2e-18	7.9e-17	0.39657	6.11419	0.424852	3.31148	0.619359	4.8855	0.162022	1.73667
201161	CENPV	centromere protein V	77.7064	13.7557	141.657	10.079	3.33328	5.06e-38	1.15e-35	0.591013	5.06794	0.770968	5.07093	0.356029	5.15838	0.355608	5.88675
3914	LAMB3	laminin subunit beta 3	3149.32	579.991	5718.66	9.86359	3.30211	2.7e-87	3.32e-84	5.0288	50.437	5.52751	56.8707	6.2304	60.399	5.55737	50.9117
1287	COL4A5	collagen type IV alpha 5 chain	248.163	46.7946	449.531	9.61687	3.26557	4.56e-24	4.65e-22	0.523607	3.41716	0.199886	2.39919	0.330251	3.76551	0.154833	1.91956
624	BDKRB2	bradykinin receptor B2	5.80039	0.989494	10.6113	9.47202	3.24367	4.63e-08	9.62e-07	0	0.0937031	0.00929657	0.111296	0.0329138	0.116311	0	0.118934
338785	KRT79	keratin 79	71.2422	13.4275	129.057	9.46789	3.24304	5.22e-39	1.26e-36	0.288584	2.37078	0.321056	2.83644	0.334315	2.9299	0.200352	2.74556
10076	PTPRU	protein tyrosine phosphatase, receptor type U	27.9231	5.2571	50.5891	9.38316	3.23007	2.34e-23	2.26e-21	0.0545891	0.334358	0.0398072	0.34659	0.0313187	0.448233	0.0312818	0.370375
55203	LGI2	leucine rich repeat LGI family member 2	44.1551	8.44899	79.8613	9.31292	3.21923	6.26e-25	6.9e-23	0.079585	0.693721	0.067707	0.428731	0.0508478	0.462053	0.036277	0.608485
284217	LAMA1	laminin subunit alpha 1	5.6914	1.00294	10.3799	9.26192	3.21131	1.49e-07	2.83e-06	0	0.0333197	0.00404035	0.0659591	0.00953637	0.0505497	0.00476256	0.0375924
650669	GAS6-AS1	GAS6 antisense RNA 1	17.1559	3.27346	31.0384	9.23451	3.20703	9.46e-15	4.68e-13	0.102486	1.83753	0.130786	1.09127	0.257242	1.96354	0.154163	1.16616
3800	KIF5C	kinesin family member 5C	11.8407	2.16116	21.5202	9.1215	3.18927	3.42e-13	1.47e-11	0.012572	0.132306	0.0267391	0.110584	0.00631118	0.140506	0.00630373	0.130613
2047	EPHB1	EPH receptor B1	61.3939	12.1739	110.614	8.9955	3.1692	5.38e-28	7.29e-26	0.0981019	1.36125	0.12519	0.99008	0.167441	0.971097	0.0688651	0.805654
11178	LZTS1	leucine zipper tumor suppressor 1	58.0656	11.6686	104.463	8.9605	3.16358	3.7e-24	3.85e-22	0.151223	0.96273	0.0571793	0.980128	0.109654	0.849516	0.0589749	0.548634
101927642	LINC01444	long intergenic non-protein coding RNA 1444	8.946	1.62771	16.2643	8.94244	3.16067	1.58e-08	3.54e-07	0	1.45257	0.255686	0.667855	0.120698	0.639789	0	0.951584
7739	ZNF185	zinc finger protein 185 (LIM domain)	120.492	24.4493	216.536	8.91252	3.15583	1.66e-41	4.54e-39	0.223993	2.10991	0.150862	1.98755	0.196779	1.82786	0.2995	1.75457
196410	METTL7B	methyltransferase like 7B	31.3275	6.38375	56.2713	8.78227	3.13459	4.36e-21	3.52e-19	0.274262	1.35406	0.0777762	2.00331	0.27536	1.52448	0.122238	1.62821
22873	DZIP1	DAZ interacting zinc finger protein 1	86.3117	17.6896	154.934	8.70322	3.12155	2.33e-32	4e-30	0.0795908	1.12635	0.114589	0.929671	0.129085	0.912325	0.0920946	0.642123
10388	SYCP2	synaptonemal complex protein 2	36.884	7.6068	66.1612	8.65785	3.11401	4.43e-12	1.65e-10	0.108798	0.743746	0.0284801	0.488186	0.100831	0.623561	0.00839271	0.256704
56666	PANX2	pannexin 2	23.9817	4.93823	43.0252	8.38362	3.06757	2.4e-16	1.37e-14	0.0628255	0.35099	0.0623571	0.387803	0.0525643	0.635275	0.0210009	0.341894
57692	MAGEE1	MAGE family member E1	16.8079	3.55708	30.0588	8.37327	3.06579	5.11e-14	2.36e-12	0.0867437	0.463684	0.021085	0.355687	0.0497664	0.276988	0.0124269	0.318791
114897	C1QTNF1	C1q and tumor necrosis factor related protein 1	23.801	5.02026	42.5817	8.27479	3.04872	1.27e-18	8.29e-17	0.088149	0.441746	0.0535663	0.419747	0.0632158	0.562951	0.0378847	0.610531
84443	FRMPD3	FERM and PDZ domain containing 3	10.8411	2.34283	19.3393	8.19846	3.03535	7.63e-11	2.39e-09	0.0125582	0.122371	0.00534196	0.133719	0.00630427	0.0802014	0.0314841	0.124257
284406	ZFP82	ZFP82 zinc finger protein	221.757	48.0889	395.425	8.1623	3.02898	2.36e-42	6.83e-40	0.894111	6.83333	1.0888	6.81769	0.739276	7.12831	0.50985	5.5856
10982	MAPRE2	microtubule associated protein RP/EB family member 2	266.387	58.7055	474.069	8.09731	3.01744	2.39e-45	7.52e-43	0.571877	4.45804	0.446646	4.59192	0.404741	3.62227	0.676906	4.20207
100506895	LOC100506895	lncRNA#32	17.3894	3.72071	31.0582	8.0106	3.00191	1.83e-15	9.48e-14	0.0786397	0.429122	0.0669028	0.378627	0.0473728	0.48548	0.0315446	0.560231
80315	CPEB4	cytoplasmic polyadenylation element binding protein 4	84.0367	18.6665	149.407	7.95328	2.99155	1.48e-15	7.68e-14	0.0801514	1.02053	0.10001	0.608543	0.14485	1.09769	0.0589435	0.32251
6196	RPS6KA2	ribosomal protein S6 kinase A2	157.372	35.7907	278.954	7.77924	2.95963	3.74e-34	7e-32	0.26519	2.42757	0.25784	1.817	0.296681	2.43555	0.220348	1.37193
91947	ARRDC4	arrestin domain containing 4	79.1532	18.0061	140.3	7.74963	2.95413	1.81e-27	2.38e-25	0.270643	1.72299	0.191875	1.43045	0.192473	1.81244	0.124394	1.05999
728485	LOC728485	uncharacterized LOC728485	19.2242	4.38114	34.0673	7.73628	2.95164	1.61e-15	8.33e-14	0.121652	0.701763	0.0413981	0.675827	0.0977111	0.828705	0.146394	0.938869
3708	ITPR1	inositol 1,4,5-trisphosphate receptor type 1	185.792	42.5299	329.055	7.70177	2.94519	9.57e-30	1.47e-27	0.269106	1.29651	0.195164	1.32344	0.17717	1.63878	0.0796322	1.26149
1949	EFNB3	ephrin B3	8.00193	1.70973	14.2941	7.65481	2.93637	2.06e-08	4.54e-07	0.0142475	0.188811	0.0363632	0.158302	0.0286091	0.288134	0.0142877	0.140971
80034	CSRNP3	cysteine and serine rich nuclear protein 3	10.0513	2.2895	17.813	7.61849	2.9295	6.37e-06	8.39e-05	0.0190459	0.139563	0.00324067	0.0246886	0.0114733	0.0567627	0	0.0376899
1026	CDKN1A	cyclin dependent kinase inhibitor 1A	555.454	132.812	978.096	7.36679	2.88104	1.82e-23	1.77e-21	1.57637	19.7385	2.01165	11.4485	3.44565	19.6452	1.36675	10.382
3136	HLA-H	major histocompatibility complex, class I, H (pseudogene)	105.898	25.2454	186.551	7.34024	2.87583	8.15e-29	1.17e-26	0.0722786	0.51303	0.087382	0.718542	0.145136	0.720739	0.0648527	0.741506
54491	FAM105A	family with sequence similarity 105 member A	58.8833	14.1422	103.624	7.32487	2.8728	1.03e-23	1.02e-21	0.104115	0.684807	0.077504	0.674804	0.0653325	0.436351	0.104409	0.759745
57622	LRFN1	leucine rich repeat and fibronectin type III domain containing 1	6.67784	1.49979	11.8559	7.3078	2.86944	7.59e-08	1.51e-06	0.0146432	0.148396	0.0249155	0.149141	0.0147019	0.218206	0.0293691	0.144887
85416	ZIC5	Zic family member 5	105.046	25.3121	184.78	7.28367	2.86467	9.12e-25	9.99e-23	0.409043	2.01431	0.220679	1.81054	0.220365	1.8371	0.120058	1.35238
9246	UBE2L6	ubiquitin conjugating enzyme E2 L6	159.494	38.8036	280.184	7.20629	2.84926	8.49e-22	7.17e-20	0.999874	7.69191	0.828259	6.1638	1.66433	8.99019	0.448574	5.233
27293	SMPDL3B	sphingomyelin phosphodiesterase acid like 3B	51.2391	12.5104	89.9678	7.114	2.83066	7.65e-26	9.05e-24	0.157724	1.43445	0.208731	1.36302	0.281521	1.86534	0.193318	1.33518
10129	FRY	FRY microtubule binding protein	21.6153	5.31223	37.9184	7.0624	2.82016	1.83e-11	6.2e-10	0.0342354	0.190152	0.0145629	0.138682	0.0257794	0.21864	0.0128745	0.0719826
1474	CST6	cystatin E/M	21.8057	5.37482	38.2366	7.04287	2.81616	1.1e-10	3.35e-09	0.225924	1.58506	0.192205	3.27722	0.604878	2.00394	0.528644	4.02373
133022	TRAM1L1	translocation associated membrane protein 1-like 1	9.47548	2.35254	16.5984	7.00973	2.80936	3.53e-09	8.67e-08	0.0678776	0.370396	0	0.33519	0.0681495	0.409408	0.0680691	0.31342
149773	APCDD1L-AS1	APCDD1L antisense RNA 1 (head to head)	21.7771	5.28957	38.2647	6.88463	2.78338	4.52e-10	1.26e-08	0.196929	0.597004	0.223384	0.648312	0	1.04805	0.0219428	0.887655
63923	TNN	tenascin N	6.22711	1.49561	10.9586	6.83025	2.77194	1.01e-06	1.59e-05	0.0274736	0.0928067	0.0155821	0.101752	0	0.0584855	0.00918371	0.126857
658	BMPR1B	bone morphogenetic protein receptor type 1B	108.648	27.8737	189.422	6.7937	2.7642	5.94e-26	7.08e-24	0.262337	1.74429	0.17067	1.27165	0.278881	1.46185	0.116063	1.08408
120892	LRRK2	leucine rich repeat kinase 2	6.15794	1.50486	10.811	6.78476	2.7623	1.45e-06	2.23e-05	0.0049721	0.0658916	0.00423002	0.0460369	0.0199681	0.0635072	0	0.0295178
100506134	TTC21B-AS1	TTC21B antisense RNA 1	28.657	7.33575	49.9783	6.77926	2.76113	4.88e-10	1.35e-08	0.614781	4.26532	0.366118	2.44768	0.246897	3.99165	0.493212	1.0341
4756	NEO1	neogenin 1	188.069	48.3076	327.83	6.76978	2.75911	2.99e-23	2.84e-21	0.381757	2.91544	0.379828	1.92911	0.220877	1.88707	0.214128	1.34446
7850	IL1R2	interleukin 1 receptor type 2	244.037	63.2488	424.826	6.71508	2.74741	2.1e-39	5.18e-37	1.27466	8.0856	1.27578	10.4136	1.95728	10.9337	1.55395	10.881
196051	PLPP4	phospholipid phosphatase 4	24.6408	6.40093	42.8806	6.66361	2.7363	3.94e-10	1.11e-08	0.241224	0.822695	0.102611	1.47969	0.151369	0.641892	0.241904	1.93926
8277	TKTL1	transketolase like 1	110.859	29.1511	192.568	6.60462	2.72348	7.55e-31	1.2e-28	0.411984	2.92485	0.388049	2.68383	0.413634	2.00463	0.427901	3.13007
1285	COL4A3	collagen type IV alpha 3 chain	204.112	53.6443	354.579	6.60173	2.72284	3.27e-11	1.07e-09	0.254887	2.80823	0.308402	1.32161	0.472008	2.85769	0.136323	0.689339
164284	APCDD1L	APC down-regulated 1 like	7.0079	1.75561	12.2602	6.57998	2.71808	8.01e-07	1.29e-05	0.044744	0.1308	0.019033	0.124286	0	0.190501	0.0112176	0.0774758
4326	MMP17	matrix metallopeptidase 17	13.6753	3.54227	23.8084	6.5686	2.71559	2.38e-10	6.98e-09	0.0380919	0.430568	0.0486101	0.299791	0.0956112	0.364903	0.0763987	0.621884
5318	PKP2	plakophilin 2	162.874	43.0486	282.699	6.55426	2.71243	7.52e-30	1.17e-27	0.392607	3.10081	0.421908	2.57331	0.518657	3.57404	0.372992	1.88098
117247	SLC16A10	solute carrier family 16 member 10	6.0197	1.53639	10.503	6.52393	2.70574	1.66e-06	2.52e-05	0.0317279	0.160766	0.0134963	0.132196	0.0159275	0.118198	0.0318174	0.219751
3851	KRT4	keratin 4	5.87352	1.46318	10.2839	6.49893	2.7002	1.81e-06	2.73e-05	0	0.266433	0.0545194	0.197785	0.0214468	0.136421	0.0428431	0.232494
7039	TGFA	transforming growth factor alpha	4828.63	1294.82	8362.44	6.46455	2.69255	1.34e-41	3.73e-39	12.2664	95.6876	11.9618	69.3711	10.2692	83.126	12.009	50.9546
26033	ATRNL1	attractin like 1	81.9072	22.0604	141.754	6.43694	2.68638	2.02e-22	1.79e-20	0.171165	0.667153	0.0647194	0.61632	0.100246	0.759111	0.0667519	0.522189
6515	SLC2A3	solute carrier family 2 member 3	42.8208	11.4819	74.1597	6.39616	2.67721	2.51e-11	8.39e-10	0.209631	1.0259	0.128804	0.485246	0.116928	1.31399	0.0583952	0.472454
154661	RUNDC3B	RUN domain containing 3B	12.4918	3.35041	21.6332	6.39495	2.67693	2.84e-10	8.21e-09	0.0335498	0.191793	0.0190284	0.279576	0.0224562	0.226165	0.067289	0.221305
9249	DHRS3	dehydrogenase/reductase 3	85.0376	23.2415	146.834	6.27953	2.65066	2.43e-24	2.58e-22	0.266179	3.27848	0.611421	4.14047	0.881909	3.68315	0.613939	3.73986
10082	GPC6	glypican 6	1495.07	414.017	2576.13	6.2313	2.63953	2.45e-15	1.25e-13	2.89951	24.4908	2.68102	11.6117	3.32607	20.3182	1.37937	7.09241
1780	DYNC1I1	dynein cytoplasmic 1 intermediate chain 1	18.3154	4.9971	31.6337	6.19923	2.63209	3.97e-14	1.88e-12	0.0790508	0.441636	0.0672526	0.317172	0.0529116	0.420706	0.0528492	0.404119
140733	MACROD2	MACRO domain containing 2	1260.96	351.446	2170.47	6.18029	2.62767	7.45e-58	3.55e-55	2.80242	19.2834	2.8885	18.9951	3.33669	19.6468	3.06253	16.2016
221687	RNF182	ring finger protein 182	25.4314	7.03033	43.8324	6.16951	2.62516	1.91e-13	8.33e-12	0.108708	0.546119	0.0822074	0.592735	0.0485081	0.604253	0.0847891	0.274877
183	AGT	angiotensinogen	9.17289	2.53933	15.8064	6.15648	2.62211	1.09e-06	1.71e-05	0.0355387	0.48482	0.0302346	0.148074	0.0535215	0.170222	0.0534584	0.263727
118788	PIK3AP1	phosphoinositide-3-kinase adaptor protein 1	114.775	32.0708	197.479	6.15129	2.62089	1.82e-12	7.17e-11	0.505242	2.4226	0.259523	1.65939	0.296703	2.24243	0.114717	0.858337
3732	CD82	CD82 molecule	497.22	141.768	852.671	6.01399	2.58832	1.16e-45	3.89e-43	3.41732	21.3328	3.50721	23.1031	4.79252	22.8924	3.04619	20.5559
9215	LARGE1	LARGE xylosyl- and glucuronyltransferase 1	17.6431	5.00263	30.2835	5.97869	2.57983	2.8e-09	6.98e-08	0.0982537	0.459559	0.0464386	0.313353	0.054804	0.325362	0.0109479	0.162028
240	ALOX5	arachidonate 5-lipoxygenase	13.5084	3.89492	23.122	5.89411	2.55927	8.14e-07	1.3e-05	0.190805	0.283961	0	0.433638	0.0522462	0.535424	0.0173949	0.274606
7227	TRPS1	transcriptional repressor GATA binding 1	58.9356	17.1161	100.755	5.86966	2.55328	2.36e-07	4.26e-06	0.178107	0.52066	0.0530338	0.362803	0.0581168	0.526074	0.00446525	0.299587
358	AQP1	aquaporin 1 (Colton blood group)	86.8878	25.2051	148.57	5.86376	2.55183	1e-10	3.09e-09	0.132897	2.54853	0.361798	1.56273	0.667145	2.10767	0.133272	1.30179
26112	CCDC69	coiled-coil domain containing 69	46.3047	13.5634	79.0459	5.82385	2.54197	1.14e-21	9.45e-20	0.188902	1.22013	0.172188	1.06192	0.149017	0.890434	0.189435	0.881139
7096	TLR1	toll like receptor 1	12.8337	3.74804	21.9193	5.76357	2.52696	1.09e-08	2.5e-07	0.064346	0.526687	0.0547425	0.268102	0.0807547	0.325325	0.0322638	0.222835
27147	DENND2A	DENN domain containing 2A	262.02	77.4275	446.612	5.75784	2.52553	4.69e-32	7.88e-30	1.20552	4.9776	0.969244	6.01028	1.18375	5.753	0.584532	5.72804
718	C3	complement C3	39.1029	11.5996	66.6061	5.67193	2.50384	1.93e-11	6.53e-10	0.0804294	0.766313	0.121645	0.554388	0.152531	0.684868	0.0448091	0.265269
6948	TCN2	transcobalamin 2	89.2525	26.8332	151.672	5.66778	2.50278	6.18e-20	4.47e-18	0.594241	3.75553	0.343052	2.417	0.873624	3.27548	0.38309	2.79286
1306	COL15A1	collagen type XV alpha 1 chain	16.3044	4.8469	27.762	5.62892	2.49286	5.29e-07	8.85e-06	0.0338345	0.125284	0.0143924	0.258452	0.084925	0.378139	0.0254475	0.13391
4938	OAS1	2'-5'-oligoadenylate synthetase 1	7.78961	2.2251	13.3541	5.62622	2.49217	1.8e-07	3.34e-06	0.0357743	0.18127	0.0456525	0.248427	0.0538764	0.247506	0.0179376	0.230079
100506013	APELA	apelin receptor early endogenous ligand	5.11272	1.45437	8.77108	5.59457	2.48403	1.99e-05	0.000236057	0.0174915	0.204531	0.0446427	0.145759	0.0175615	0.111707	0.0175408	0.121148
3426	CFI	complement factor I	7.70884	2.28904	13.1286	5.57723	2.47955	7.06e-07	1.15e-05	0.0424458	0.297795	0.0180554	0.235804	0.106539	0.338842	0.0212828	0.18899
386618	KCTD4	potassium channel tetramerization domain containing 4	16.9879	5.16069	28.8151	5.5568	2.47425	4.79e-07	8.1e-06	0.108218	0.354314	0.0368265	0.781554	0.130381	0.276447	0.151932	0.942266
6288	SAA1	serum amyloid A1	954.297	292.261	1616.33	5.5354	2.46869	7.23e-44	2.18e-41	12.9766	93.6296	15.1231	85.4227	20.1081	92.8385	18.1235	91.9299
333	APLP1	amyloid beta precursor like protein 1	69.2757	21.4636	117.088	5.4273	2.44024	1.59e-22	1.43e-20	0.278068	2.19657	0.42582	1.95673	0.409466	1.63772	0.408983	2.43952
101929555	LOC101929555	uncharacterized LOC101929555	5.90735	1.71855	10.0962	5.42108	2.43858	5.99e-06	7.96e-05	0	0.159394	0.052186	0.246116	0.0410578	0.217637	0.0410094	0.16185
89853	MVB12B	multivesicular body subunit 12B	86.11	26.9816	145.238	5.41625	2.4373	4.58e-25	5.1e-23	0.233211	1.00249	0.113374	0.869895	0.147177	0.907807	0.193777	0.896629
10791	VAMP5	vesicle associated membrane protein 5	8.23822	2.51289	13.9635	5.4051	2.43432	2.74e-07	4.88e-06	0.344832	1.07525	0.117346	0.957845	0.207728	0.807481	0	0.818863
50486	G0S2	G0/G1 switch 2	414.643	129.626	699.66	5.40174	2.43342	2.28e-37	4.95e-35	4.90535	31.037	5.67236	31.9696	5.49879	29.3504	7.49818	34.1165
10021	HCN4	hyperpolarization activated cyclic nucleotide gated potassium channel 4	5.81336	1.78294	9.84377	5.35956	2.42211	1.41e-05	0.000173567	0.0190354	0.0791411	0.00539813	0.0469999	0.0127411	0.0742909	0.00636304	0.0376691
1608	DGKG	diacylglycerol kinase gamma	96.6486	30.6356	162.662	5.33377	2.41516	3.56e-18	2.27e-16	0.276662	1.18311	0.154672	1.22226	0.158726	0.933913	0.332931	1.53296
478	ATP1A3	ATPase Na+/K+ transporting subunit alpha 3	5.77527	1.83628	9.71426	5.28168	2.401	8.24e-05	0.000829879	0	0.141201	0.0102732	0.15653	0	0.0642653	0.0726572	0.0836363
26807	SNORD43	small nucleolar RNA, C/D box 43	4.19252	1.26758	7.11746	5.24039	2.38967	0.000127272	0.00122466	1.47944	4.03652	0.629318	6.8491	0.742683	4.72412	0.741807	4.39148
11173	ADAMTS7	ADAM metallopeptidase with thrombospondin type 1 motif 7	17.4969	5.53099	29.4627	5.23549	2.38832	1.58e-11	5.4e-10	0.058477	0.201878	0.0355352	0.28619	0.0587112	0.257862	0.0251323	0.190111
83699	SH3BGRL2	SH3 domain binding glutamate rich protein like 2	145.379	46.8017	243.956	5.21558	2.38283	6.28e-24	6.23e-22	0.331514	2.36279	0.338444	2.15743	0.694214	2.23815	0.341948	2.02433
2244	FGB	fibrinogen beta chain	45.0702	14.3805	75.7599	5.18849	2.37531	3.14e-17	1.91e-15	0.191743	0.672627	0.203908	1.00974	0.144384	0.739828	0.120178	1.01975
55531	ELMOD1	ELMO domain containing 1	45.4803	14.7489	76.2118	5.13697	2.36092	9.61e-21	7.4e-19	0.161333	1.1319	0.212121	1.09997	0.265057	0.983499	0.191204	1.03034
387597	ILDR2	immunoglobulin like domain containing receptor 2	398.67	130.058	667.282	5.13332	2.35989	1.18e-31	1.91e-29	0.85213	4.36397	0.715349	3.4747	0.685568	3.79619	0.560257	2.69692
2634	GBP2	guanylate binding protein 2	7.93989	2.5713	13.3085	5.12731	2.3582	7.18e-07	1.17e-05	0.0221988	0.155744	0.00944281	0.154155	0.0445754	0.153583	0.0333921	0.0988403
342979	PALM3	paralemmin 3	5.59084	1.64116	9.54053	5.09522	2.34914	4.87e-05	0.0005193	0	0.126556	0.0863224	0.169106	0.0203745	0.280799	0.0203505	0.160632
5159	PDGFRB	platelet derived growth factor receptor beta	91.3769	30.064	152.69	5.05379	2.33737	5.1e-12	1.88e-10	0.272896	1.17004	0.232167	1.14447	0.370692	1.49506	0.0563431	0.8577
29015	SLC43A3	solute carrier family 43 member 3	678.172	224.368	1131.98	5.04652	2.33529	8.4e-13	3.46e-11	2.20307	11.2539	2.48064	14.6748	1.49628	9.43489	4.86042	20.1313
6817	SULT1A1	sulfotransferase family 1A member 1	83.5909	27.6304	139.551	5.03266	2.33132	2.81e-24	2.97e-22	0.468151	1.95057	0.370812	1.91322	0.551065	2.50867	0.323774	2.18827
11145	PLA2G16	phospholipase A2 group XVI	108.381	36.4461	180.316	4.93001	2.30159	5.47e-29	8.17e-27	1.01321	5.31982	1.14087	4.74586	1.01727	4.75788	0.986184	5.57282
3106	HLA-B	major histocompatibility complex, class I, B	7315.15	2472.51	12157.8	4.92057	2.29883	9.25e-48	3.18e-45	10.6974	51.0921	11.5746	56.5517	12.8102	55.0162	10.9811	61.7173
51703	ACSL5	acyl-CoA synthetase long-chain family member 5	78.2549	26.5677	129.942	4.91174	2.29623	6.01e-22	5.19e-20	0.440987	1.75704	0.239692	1.42909	0.270572	1.36904	0.294821	1.49081
6536	SLC6A9	solute carrier family 6 member 9	73.7591	25.1838	122.334	4.82817	2.27148	1.58e-14	7.62e-13	0.35279	1.2284	0.280127	1.57881	0.377816	1.7774	0.129721	0.895938
5218	CDK14	cyclin dependent kinase 14	28.7489	9.71611	47.7817	4.81661	2.26802	3.7e-14	1.75e-12	0.0836147	0.286798	0.0853623	0.379354	0.0839496	0.471694	0.0586954	0.380569
4004	LMO1	LIM domain only 1	12.5241	4.25878	20.7894	4.77002	2.25399	2.99e-08	6.41e-07	0.10453	0.448173	0.0889292	0.701692	0.183661	0.528491	0.0524126	0.387852
80757	TMEM121	transmembrane protein 121	13.9897	4.70049	23.279	4.76545	2.25261	1.85e-09	4.75e-08	0.120771	0.564877	0.179805	0.587066	0.121254	0.739148	0.121111	0.776725
133	ADM	adrenomedullin	572.931	199.157	946.705	4.76034	2.25106	1.53e-25	1.75e-23	4.78818	24.5092	4.44164	27.1879	4.69152	22.965	7.98352	28.9396
3814	KISS1	KiSS-1 metastasis-suppressor	4.67038	1.58181	7.75895	4.74575	2.24664	0.000192112	0.00173241	0.128467	0.35051	0	0.356844	0.0644907	0.546957	0.193244	0.635556
56920	SEMA3G	semaphorin 3G	18.7704	6.52468	31.0162	4.7365	2.24382	1.85e-10	5.52e-09	0.0878221	0.387947	0.0581115	0.27105	0.0489855	0.280432	0.0489277	0.212411
10098	TSPAN5	tetraspanin 5	341.002	119.994	562.01	4.6895	2.22943	8.1e-28	1.09e-25	2.14665	7.94606	1.42426	7.37534	1.2064	7.38633	1.4216	6.14489
8435	SOAT2	sterol O-acyltransferase 2	25.0542	8.80217	41.3062	4.68852	2.22913	3.56e-06	5e-05	0.154867	0.396669	0.0752874	1.04471	0.155487	0.541614	0.354979	1.46665
9053	MAP7	microtubule associated protein 7	26.2903	9.35552	43.2251	4.6214	2.20833	1.21e-11	4.22e-10	0.0716977	0.34156	0.0542195	0.442568	0.0879816	0.305258	0.0719	0.220706
8542	APOL1	apolipoprotein L1	6957.76	2513.31	11402.2	4.53864	2.18226	1.82e-27	2.38e-25	30.6584	142.274	29.9607	165.61	30.2055	159.297	50.1208	169.337
10090	UST	uronyl 2-sulfotransferase	115.472	42.1049	188.839	4.49196	2.16735	6.74e-22	5.76e-20	0.449122	1.55514	0.284347	1.9535	0.534813	2.17898	0.418966	1.80853
776	CACNA1D	calcium voltage-gated channel subunit alpha1 D	6.99244	2.48047	11.5044	4.48381	2.16472	1.03e-05	0.000129121	0.0117191	0.0776522	0.014955	0.0705299	0.0235321	0.0498949	0.00587607	0.0579771
3131	HLF	HLF, PAR bZIP transcription factor	18.6983	6.62017	30.7764	4.46754	2.15948	1.84e-09	4.74e-08	0.0409561	0.172406	0.0766556	0.219944	0.0575682	0.33131	0.0328573	0.235039
56605	ERO1B	endoplasmic reticulum oxidoreductase 1 beta	251.207	92.1694	410.245	4.45111	2.15416	8.55e-12	3.02e-10	1.17969	4.81032	0.880099	2.92395	0.8382	4.16297	0.318504	2.28958
129293	TRABD2A	TraB domain containing 2A	19.1962	6.88435	31.508	4.44678	2.15276	3.74e-11	1.22e-09	0.0426927	0.324489	0.0998824	0.29647	0.0857274	0.318093	0.0535164	0.337938
2202	EFEMP1	EGF containing fibulin like extracellular matrix protein 1	19.9667	7.38207	32.5514	4.43785	2.14986	2.78e-08	5.98e-07	0.177877	0.681761	0.0630538	0.301945	0.0892948	0.410218	0.0891895	0.44
259217	HSPA12A	heat shock protein family A (Hsp70) member 12A	654.269	241.191	1067.35	4.42795	2.14664	1.48e-38	3.52e-36	2.13203	8.51625	1.82746	8.46766	1.8911	8.15589	1.55932	7.37542
219285	SAMD9L	sterile alpha motif domain containing 9 like	45.5537	16.7798	74.3276	4.39531	2.13597	1.99e-09	5.1e-08	0.116278	0.629739	0.124957	0.328655	0.1106	0.540662	0.0429603	0.236158
1286	COL4A4	collagen type IV alpha 4 chain	342.014	127.288	556.741	4.37686	2.12989	2.99e-10	8.58e-09	0.607599	3.54374	0.584832	1.81093	0.694636	3.07312	0.284643	1.00052
283422	LINC01559	long intergenic non-protein coding RNA 1559	18.6937	6.92093	30.4664	4.37637	2.12973	2.11e-07	3.86e-06	0.143231	0.334966	0.0487417	0.344808	0.0719025	0.70129	0.114908	0.28344
375704	ENHO	energy homeostasis associated	9.70932	3.61459	15.8041	4.36502	2.12599	2.94e-05	0.000331481	0.0850884	0.696467	0.0723891	0.472703	0.128144	0.36227	0.29865	1.01029
54437	SEMA5B	semaphorin 5B	328.467	122.895	534.04	4.34128	2.11812	1.99e-22	1.78e-20	0.773514	3.13203	0.824183	3.76179	1.15361	5.29165	0.790759	3.0837
641700	ECSCR	endothelial cell surface expressed chemotaxis and apoptosis regulator	6.83287	2.59446	11.0713	4.28089	2.09791	3.19e-05	0.000356424	0.143023	0.631792	0	0.397276	0.239326	0.456698	0.0956175	0.518883
100505994	LUCAT1	lung cancer associated transcript 1 (non-protein coding)	79.0335	30.3329	127.734	4.23139	2.08113	2.72e-16	1.54e-14	1.81814	4.96063	0.812063	6.43911	1.18653	4.64452	1.45862	5.98153
348645	C22orf34	chromosome 22 open reading frame 34	114.474	43.7763	185.172	4.22551	2.07913	4.92e-21	3.93e-19	0.429273	2.40578	0.513261	1.80471	0.500884	2.39572	0.500293	1.5727
94121	SYTL4	synaptotagmin like 4	127.692	49.2865	206.098	4.19371	2.06823	3.65e-23	3.42e-21	0.531839	2.29349	0.46209	2.42025	0.454442	2.16799	0.680859	1.98175
10962	MLLT11	myeloid/lymphoid or mixed-lineage leukemia; translocated to, 11	194.253	74.8534	313.652	4.18739	2.06605	2.31e-26	2.92e-24	1.70019	6.3121	1.44644	6.45428	1.8777	6.26599	1.08693	6.28741
79783	SUGCT	succinyl-CoA:glutarate-CoA transferase	51.4216	19.8605	82.9828	4.18338	2.06467	2.66e-16	1.51e-14	0.640898	2.35815	0.458005	1.94639	0.386079	1.69177	0.462748	2.07996
100506621	LINC01279	long intergenic non-protein coding RNA 1279	22.708	8.66821	36.7479	4.17673	2.06237	2.4e-10	7.02e-09	0.115188	0.35227	0.0904584	0.31996	0.0533768	0.330092	0.0355425	0.236713
401074	LINC00960	long intergenic non-protein coding RNA 960	27.5704	10.6273	44.5136	4.17104	2.06041	5e-12	1.85e-10	0.163615	0.519993	0.107074	0.43117	0.0884535	0.643019	0.151456	0.535478
139065	SLITRK4	SLIT and NTRK like family member 4	7.4407	2.79052	12.0909	4.15914	2.05629	3e-05	0.000337882	0.0198454	0.0309407	0.00844174	0.0643122	0.0149436	0.0686506	0.00995068	0.0638168
287	ANK2	ankyrin 2	168.017	65.2606	270.774	4.15148	2.05363	7.46e-16	4.04e-14	0.281095	0.962677	0.185402	0.824666	0.168064	0.971544	0.155197	0.500006
7643	ZNF90	zinc finger protein 90	27.5471	10.8414	44.2529	4.14179	2.05026	2.63e-10	7.67e-09	0.146643	0.542996	0.0415856	0.610999	0.147231	0.403222	0.171566	0.495744
102723775	LINC01315	long intergenic non-protein coding RNA 1315	17.2233	6.67064	27.7759	4.14085	2.04993	3.82e-07	6.56e-06	0.267265	0.41669	0.0682128	0.816624	0.187835	0.625845	0.160811	0.952
388685	LINC01138	long intergenic non-protein coding RNA 1138	38.6219	15.0312	62.2125	4.11107	2.03952	9.75e-15	4.8e-13	0.184322	0.888248	0.242346	1.14811	0.286002	0.909613	0.252057	1.01136
2444	FRK	fyn related Src family tyrosine kinase	11.549	4.58138	18.5166	4.08158	2.02913	3.24e-06	4.61e-05	0.0643912	0.439214	0.0547809	0.298101	0.0484869	0.205613	0.113003	0.191135
388228	SBK1	SH3 domain binding kinase 1	9.77544	3.76613	15.7848	4.07361	2.02631	1.56e-06	2.37e-05	0.0459361	0.11459	0.0312642	0.14461	0.0276721	0.127125	0.0276394	0.163625
541472	LOC541472	uncharacterized LOC541472	12.8717	4.98783	20.7556	4.07301	2.02609	2.83e-07	5.03e-06	0.134495	0.629067	0.171632	0.68491	0.20255	0.429465	0.134874	0.898258
54332	GDAP1	ganglioside induced differentiation associated protein 1	9.97041	3.98351	15.9573	4.05821	2.02084	0.000216685	0.00192566	0.0437203	0.161889	0	0.121443	0.0109739	0.127973	0.109609	0.248739
11167	FSTL1	follistatin like 1	19249.4	7639.03	30859.8	4.04471	2.01604	3.69e-22	3.23e-20	104.744	419.583	88.1556	330.625	97.5727	408.744	59.8256	244.773
8635	RNASET2	ribonuclease T2	3120.56	1240.3	5000.82	4.03389	2.01217	9.16e-26	1.07e-23	35.7362	147.67	39.0177	187.421	42.6205	160.975	56.4414	199.92
26579	MYEOV	myeloma overexpressed	699.516	278.586	1120.44	4.0228	2.0082	6.88e-17	4.05e-15	1.1806	6.85914	1.89062	8.14052	1.53395	6.12786	2.76481	8.3831
834	CASP1	caspase 1	7.81736	3.09684	12.5379	4.01095	2.00394	6.45e-05	0.000665563	0.140806	0.21953	0	0.242122	0.100979	0.278336	0	0.218932
114548	NLRP3	NLR family pyrin domain containing 3	22.3525	8.97777	35.7273	3.99378	1.99776	1.22e-09	3.26e-08	0.101002	0.218037	0.0264392	0.294942	0.078005	0.24809	0.0623304	0.292121
101929464	LOC101929464	uncharacterized LOC101929464	5.89745	2.26544	9.52945	3.98806	1.99569	0.000183924	0.00166875	0.187194	0.510743	0.238884	0.953283	0	0.996243	0.375445	0.926095
261729	STEAP2	STEAP2 metalloreductase	15.1232	6.06772	24.1787	3.97637	1.99145	1.8e-08	4.03e-07	0.0281504	0.140445	0.0287388	0.151175	0.0282632	0.125845	0.0451677	0.100272
26287	ANKRD2	ankyrin repeat domain 2	475.328	191.625	759.032	3.96442	1.98711	4.42e-17	2.66e-15	4.55891	17.6746	4.60249	23.6664	5.58415	16.6278	7.49771	29.3804
196374	KRT78	keratin 78	27.9928	11.1339	44.8517	3.94612	1.98043	9.24e-12	3.26e-10	0.152774	0.619288	0.207956	0.523379	0.168724	0.796795	0.122564	0.665111
387496	RASL11A	RAS like family 11 member A	25.3958	10.2658	40.5258	3.92277	1.97187	3.72e-11	1.21e-09	0.148615	1.20486	0.32873	1.23843	0.268579	1.04402	0.417296	1.08815
100506328	LINC01127	long intergenic non-protein coding RNA 1127	23.6317	9.68409	37.5793	3.91023	1.96725	2.66e-08	5.74e-07	0.322328	2.15373	0.195872	1.49222	0.832163	1.56838	0.369414	1.36683
41	ASIC1	acid sensing ion channel subunit 1	18.0753	7.26851	28.8821	3.89771	1.96263	1.37e-07	2.6e-06	0.094993	0.207344	0.0565708	0.246273	0.0858362	0.394329	0.0285783	0.19738
116843	SLC18B1	solute carrier family 18 member B1	48.3281	19.568	77.0881	3.88237	1.95694	8.19e-13	3.38e-11	0.226949	1.00253	0.434424	1.52347	0.474705	1.57016	0.284487	1.44089
241	ALOX5AP	arachidonate 5-lipoxygenase activating protein	136.432	55.9298	216.934	3.88214	1.95685	6.95e-15	3.5e-13	1.93971	4.51065	1.25864	7.57967	1.58439	6.82373	2.24191	8.13238
3174	HNF4G	hepatocyte nuclear factor 4 gamma	13.0121	5.30296	20.7212	3.88157	1.95664	0.000135719	0.00128833	0.0672308	0.349396	0.0381312	0.103749	0.0900002	0.345874	0.0337103	0.0886952
79413	ZBED2	zinc finger BED-type containing 2	36.0074	14.9125	57.1023	3.87404	1.95384	1.47e-10	4.43e-09	0.395547	1.33076	0.141689	0.925235	0.229918	1.06362	0.41754	1.19472
2150	F2RL1	F2R like trypsin receptor 1	9.97975	4.05257	15.9069	3.86919	1.95203	2.33e-06	3.42e-05	0.0477239	0.248019	0.0541349	0.20621	0.047915	0.28785	0.095717	0.220361
761	CA3	carbonic anhydrase 3	30.4566	12.439	48.4743	3.86204	1.94936	6.7e-12	2.43e-10	0.392884	1.28634	0.334246	1.35809	0.36816	1.19879	0.157597	0.984803
50855	PARD6A	par-6 family cell polarity regulator alpha	8.13261	3.30499	12.9602	3.86047	1.94878	1.77e-05	0.000213015	0.0641137	0.283217	0.0545448	0.197877	0.0429137	0.318463	0.107158	0.253748
10866	HCP5	HLA complex P5 (non-protein coding)	27.8133	11.4995	44.127	3.82533	1.93558	5.44e-08	1.12e-06	0.0606047	0.311024	0.0515596	0.135609	0.08113	0.252654	0.0303879	0.149913
51676	ASB2	ankyrin repeat and SOCS box containing 2	23.3401	9.59475	37.0854	3.82526	1.93556	9.1e-05	0.000903689	0.0400314	0.260052	0.124875	0.383008	0.0937808	0.298264	0.227485	0.924209
124359	CDYL2	chromodomain Y-like 2	34.9944	14.4656	55.5231	3.82056	1.93378	0.000199453	0.0017877	0.533525	1.53566	0.261864	0.816989	0.329638	1.61628	0.0205781	0.38577
9722	NOS1AP	nitric oxide synthase 1 adaptor protein	7.84349	3.09089	12.5961	3.81561	1.93191	0.000124745	0.0012027	0	0.0905114	0.0439018	0.0716699	0.0194288	0.102987	0.0129373	0.0446766
11123	RCAN3	RCAN family member 3	33.3502	13.8781	52.8223	3.81213	1.9306	1.83e-12	7.17e-11	0.229786	0.7692	0.160993	0.638281	0.122139	0.719362	0.203325	0.588465
152519	NIPAL1	NIPA like domain containing 1	30.5979	12.6211	48.5746	3.80504	1.92791	4.24e-11	1.36e-09	0.147051	0.465275	0.132463	0.384439	0.0781624	0.423525	0.0607213	0.325234
2123	EVI2A	ecotropic viral integration site 2A	10.491	4.39967	16.5823	3.79746	1.92503	5.86e-06	7.84e-05	0.0761838	0.225677	0.0129627	0.296264	0.0917868	0.227051	0.0763987	0.211064
283987	HID1	HID1 domain containing	17.4654	7.10819	27.8227	3.79403	1.92373	1.53e-07	2.88e-06	0.0411693	0.342329	0.128425	0.292245	0.165337	0.379777	0.0412855	0.434506
2028	ENPEP	glutamyl aminopeptidase	835.769	351.695	1319.84	3.75705	1.9096	5.89e-10	1.62e-08	3.14014	15.6035	3.35888	9.1815	4.57237	14.6887	1.37193	6.74094
11174	ADAMTS6	ADAM metallopeptidase with thrombospondin type 1 motif 6	34.0557	14.4319	53.6796	3.74222	1.9039	2.78e-07	4.94e-06	0.0946532	0.285308	0.0483158	0.35056	0.038013	0.235079	0.164528	0.412079
344595	DUBR	DPPA2 upstream binding RNA	44.6881	18.9878	70.3884	3.73968	1.90292	4.34e-11	1.39e-09	0.228513	0.712546	0.106924	0.973276	0.195014	0.632393	0.297906	0.734832
6616	SNAP25	synaptosome associated protein 25	4.98865	2.05594	7.92136	3.73729	1.90199	0.000684846	0.00517751	0.0211154	0.131683	0.017964	0.136856	0.0635999	0.134851	0.0635249	0.229818
54436	SH3TC1	SH3 domain and tetratricopeptide repeats 1	8.50284	3.58351	13.4222	3.72455	1.89707	1.71e-05	0.000207037	0.0430635	0.125887	0.0183182	0.169459	0.043236	0.114591	0.043185	0.13848
3795	KHK	ketohexokinase	35.6177	15.0669	56.1686	3.72134	1.89582	4.06e-10	1.14e-08	0.107912	1.06555	0.244817	0.9159	0.379205	0.746596	0.306614	1.10332
727936	GXYLT2	glucoside xylosyltransferase 2	132.552	56.187	208.916	3.71379	1.89289	5.03e-21	3.97e-19	1.5446	5.64993	1.56677	6.24315	1.67008	7.01887	1.60853	4.70245
146713	RBFOX3	RNA binding protein, fox-1 homolog 3	123.657	52.71	194.603	3.69155	1.88423	7.47e-19	4.97e-17	0.797611	2.63058	0.626371	2.38596	0.954807	3.46119	0.722952	2.86842
122953	JDP2	Jun dimerization protein 2	248.071	105.646	390.495	3.68506	1.88169	2.25e-22	1.98e-20	1.06233	3.76425	1.29633	3.96428	1.23896	4.36305	0.753262	3.83287
64115	C10orf54	chromosome 10 open reading frame 54	364.023	155.591	572.455	3.67918	1.87938	3.1e-25	3.53e-23	1.37405	4.35196	1.31612	5.05338	1.4085	6.00355	1.61883	5.48575
8528	DDO	D-aspartate oxidase	8.92924	3.78001	14.0785	3.66843	1.87516	2.12e-05	0.000249485	0.107344	0.418397	0.0684922	0.29817	0.161661	0.457024	0.0538233	0.265528
91607	SLFN11	schlafen family member 11	8.22444	3.41111	13.0378	3.66461	1.87366	4.79e-05	0.000510674	0.0492176	0.121497	0.041872	0.0911417	0.0164716	0.104774	0	0.0892802
29767	TMOD2	tropomodulin 2	56.1474	24.2072	88.0875	3.66432	1.87355	1.05e-08	2.43e-07	0.204744	0.611178	0.0679751	0.332909	0.0902476	0.398649	0.100157	0.331051
25903	OLFML2B	olfactomedin like 2B	26.3568	11.2108	41.5028	3.65347	1.86927	1.02e-08	2.36e-07	0.0802596	0.437962	0.136562	0.445877	0.161162	0.646811	0.11498	0.283617
127707	KLHDC7A	kelch domain containing 7A	54.9918	23.8166	86.1669	3.62717	1.85885	1.65e-09	4.29e-08	0.117899	1.09582	0.19289	0.722156	0.318691	0.588841	0.200084	0.565327
8660	IRS2	insulin receptor substrate 2	6511.25	2817.25	10205.3	3.62658	1.85861	1.01e-28	1.42e-26	20.0346	73.4913	17.2619	59.8313	18.8581	67.9781	14.6428	53.1147
2196	FAT2	FAT atypical cadherin 2	76.7393	33.262	120.217	3.60599	1.8504	6.16e-08	1.25e-06	0.0978083	0.514046	0.112737	0.268762	0.136213	0.490308	0.0569522	0.174822
84958	SYTL1	synaptotagmin like 1	51.1597	22.3422	79.9772	3.57378	1.83745	1.08e-10	3.31e-09	0.45794	1.90987	0.389593	1.63243	0.850582	1.99845	0.275539	1.42729
79152	FA2H	fatty acid 2-hydroxylase	8.18279	3.54273	12.8228	3.54336	1.82512	0.000139337	0.00131676	0.0944842	0.147309	0.0482295	0.384927	0.0569176	0.201137	0.0568505	0.186974
51129	ANGPTL4	angiopoietin like 4	198.901	87.6008	310.202	3.54251	1.82477	0.000242871	0.00213288	1.03235	4.10942	0.915645	5.5521	1.01443	3.43675	4.31726	12.5835
10391	CORO2B	coronin 2B	112.157	49.4873	174.826	3.5363	1.82224	1.3e-12	5.22e-11	0.367177	1.90522	0.517373	1.80609	0.437769	1.64877	0.839985	2.24793
64781	CERK	ceramide kinase	556.561	245.867	867.256	3.53294	1.82087	8.77e-21	6.82e-19	2.76517	8.67056	2.00136	7.8146	1.875	8.19272	3.04199	9.29012
3384	ICAM2	intercellular adhesion molecule 2	10.4981	4.65967	16.3366	3.52179	1.81631	0.000225284	0.00199503	0.158147	0.43149	0.022424	0.292858	0.158781	0.224441	0.132161	0.678072
79668	PARP8	poly(ADP-ribose) polymerase family member 8	270.323	119.49	421.155	3.51849	1.81496	2.9e-18	1.86e-16	0.701791	2.51464	0.801303	2.35977	0.852939	3.00758	0.46918	1.9857
6513	SLC2A1	solute carrier family 2 member 1	5217.27	2314.26	8120.28	3.51091	1.81185	8.14e-26	9.55e-24	27.655	94.9522	25.5688	100.457	22.8099	98.5895	34.375	91.5858
5251	PHEX	phosphate regulating endopeptidase homolog, X-linked	28.7558	12.7607	44.7509	3.49253	1.80427	1.46e-09	3.82e-08	0.0966468	0.359317	0.101197	0.330409	0.0597132	0.364002	0.104375	0.213322
9333	TGM5	transglutaminase 5	14.8081	6.56411	23.052	3.44799	1.78575	4.39e-06	6.01e-05	0.0497246	0.271338	0.0987076	0.260895	0.0998475	0.458696	0.166216	0.459199
9241	NOG	noggin	111.379	49.9505	172.807	3.4461	1.78496	5.08e-15	2.57e-13	1.45442	4.11942	1.31984	3.83796	1.1682	4.69582	0.704952	3.28588
151887	CCDC80	coiled-coil domain containing 80	1373.58	618.449	2128.71	3.44522	1.7846	7.65e-17	4.49e-15	6.02575	21.4135	5.72766	17.9346	7.04886	21.4584	3.31046	14.5374
80774	LIMD2	LIM domain containing 2	45.636	20.5867	70.6854	3.42869	1.77766	2.39e-07	4.32e-06	0.469292	0.576466	0.181478	1.11922	0.228447	0.771972	0.242439	1.33674
79160	LOC79160	uncharacterized LOC79160	23.5349	10.6991	36.3706	3.42767	1.77723	0.000196587	0.00176629	0.521705	1.5898	0.0806985	1.49306	0.476177	0.757227	0.856108	2.67485
57480	PLEKHG1	pleckstrin homology and RhoGEF domain containing G1	16.8501	7.69913	26.0011	3.40777	1.76883	8.87e-06	0.000113549	0.0316862	0.187726	0.0269571	0.170163	0.0445384	0.188869	0.0826166	0.0815148
2621	GAS6	growth arrest specific 6	1987.2	904.463	3069.94	3.39642	1.76401	7.51e-22	6.38e-20	14.4011	50.4618	14.6066	52.2639	13.0419	50.1446	20.3925	57.9272
613266	LOC613266	uncharacterized LOC613266	358.512	163.354	553.671	3.39192	1.7621	1.09e-23	1.07e-21	3.31537	11.6747	3.12855	9.42086	2.67823	9.97815	2.78971	9.03049
23263	MCF2L	MCF.2 cell line derived transforming sequence like	12.4752	5.5769	19.3734	3.3777	1.75604	0.000380617	0.003141	0.0617263	0.181781	0.0641835	0.0825539	0.0137719	0.167903	0.00687783	0.0746471
339400	FLG-AS1	FLG antisense RNA 1	6.23898	2.75855	9.71942	3.37354	1.75426	0.000541723	0.00422962	0.0443224	0.0777405	0.0282805	0.0820767	0.02225	0.094353	0.0222237	0.153492
7421	VDR	vitamin D (1,25- dihydroxyvitamin D3) receptor	18.8006	8.55791	29.0432	3.35951	1.74825	8.96e-08	1.75e-06	0.104969	0.225027	0.0669768	0.210581	0.0439122	0.260699	0.0701767	0.268308
5600	MAPK11	mitogen-activated protein kinase 11	199.268	91.6914	306.844	3.3562	1.74683	5.74e-15	2.89e-13	1.29693	4.68858	1.07578	5.07352	1.33468	3.77896	1.96714	5.32546
11343	MGLL	monoglyceride lipase	1114.41	512.755	1716.07	3.3484	1.74347	2.99e-28	4.13e-26	4.30111	14.2443	4.52732	16.1239	5.06519	15.8761	4.82969	15.9094
55286	C4orf19	chromosome 4 open reading frame 19	30.394	14.1519	46.6361	3.29637	1.72088	8.74e-10	2.36e-08	0.157147	0.490011	0.123409	0.671552	0.218459	0.501797	0.15759	0.478426
5137	PDE1C	phosphodiesterase 1C	64.635	30.1205	99.1495	3.29073	1.71841	0.00109259	0.00766055	0.310525	0.854649	0.140177	0.434209	0.248143	0.971326	0.0381307	0.144219
5097	PCDH1	protocadherin 1	52.6586	24.523	80.7943	3.29005	1.71811	5.91e-12	2.16e-10	0.140917	0.366171	0.11489	0.51103	0.129691	0.543718	0.164867	0.383433
4325	MMP16	matrix metallopeptidase 16	64.6956	30.3054	99.0857	3.28193	1.71455	3.63e-06	5.08e-05	0.32578	1.1005	0.141659	0.522846	0.276205	0.732046	0.10164	0.379648
91526	ANKRD44	ankyrin repeat domain 44	48.153	22.5503	73.7556	3.25844	1.70418	3.58e-06	5.03e-05	0.314415	0.430288	0.136717	0.54989	0.105225	0.557768	0.049047	0.421709
2348	FOLR1	folate receptor 1	171.931	80.9443	262.918	3.24231	1.69702	1.5e-14	7.27e-13	2.50862	6.5186	2.27102	7.20645	3.4228	9.34554	1.80614	9.03755
57717	PCDHB16	protocadherin beta 16	9.72636	4.55958	14.8931	3.23709	1.6947	4.08e-05	0.000443498	0.0809579	0.141998	0.0344375	0.149919	0.0203205	0.150799	0.0405931	0.130168
55672	NBPF1	neuroblastoma breakpoint family member 1	770.972	364.896	1177.05	3.22542	1.68949	2.17e-21	1.78e-19	2.83027	6.74521	2.60468	8.87562	3.1668	9.71885	2.19636	9.13373
84640	USP38	ubiquitin specific peptidase 38	1220.75	579.046	1862.45	3.22037	1.68723	5.99e-24	5.98e-22	3.01255	10.5737	2.78819	8.61316	2.93934	8.31146	2.3497	7.86959
2700	GJA3	gap junction protein alpha 3	26.0463	12.1739	39.9186	3.21952	1.68685	1.23e-08	2.82e-07	0.123358	0.28162	0.119939	0.277385	0.0973122	0.365767	0.070689	0.409759
377677	CA13	carbonic anhydrase 13	346.447	164.36	528.535	3.217	1.68572	1.06e-14	5.2e-13	2.21283	6.89072	1.93317	6.19067	2.1978	6.54677	1.16919	4.30833
23461	ABCA5	ATP binding cassette subfamily A member 5	12.4147	5.84896	18.9804	3.20228	1.6791	5.79e-05	0.000604211	0.028975	0.0489392	0.0205421	0.120727	0.0193941	0.0873823	0.0387424	0.090786
341	APOC1	apolipoprotein C1	9.28405	4.32646	14.2417	3.20218	1.67905	0.000225993	0.00199771	0.298455	0.697978	0.253911	1.10537	0.599302	1.80015	0.498829	1.77184
51308	REEP2	receptor accessory protein 2	83.5405	39.8302	127.251	3.20183	1.67889	3.42e-13	1.47e-11	0.702451	2.20478	0.566158	2.73854	0.92798	1.79051	0.630282	2.19486
197131	UBR1	ubiquitin protein ligase E3 component n-recognin 1	1662.83	793.212	2532.45	3.19702	1.67673	8.52e-12	3.02e-10	5.34719	18.8477	4.61966	12.2102	5.42806	17.0052	2.66035	9.08745
687	KLF9	Kruppel like factor 9	93.6401	44.8484	142.432	3.17452	1.66654	3.22e-05	0.000359499	0.475534	1.31118	0.292183	1.19859	0.671951	1.59345	0.0883103	0.679635
10457	GPNMB	glycoprotein nmb	8.5216	4.05764	12.9856	3.16126	1.6605	0.000111094	0.0010831	0.0480237	0.187183	0.0408562	0.207505	0.0964322	0.221503	0.0642123	0.174229
219790	RTKN2	rhotekin 2	125.637	60.5954	190.679	3.15415	1.65725	4.55e-12	1.68e-10	0.484408	1.07411	0.261003	0.926932	0.216155	0.928081	0.286067	0.969243
219736	STOX1	storkhead box 1	118.875	57.318	180.431	3.15022	1.65545	7.87e-15	3.92e-13	0.49575	1.95926	0.627736	2.18834	0.590338	1.71801	0.809312	2.03052
57834	CYP4F11	cytochrome P450 family 4 subfamily F member 11	19.8382	9.50706	30.1694	3.14822	1.65454	3.44e-07	5.96e-06	0.151654	0.413773	0.107516	0.257431	0.139573	0.376645	0.0633674	0.400143
2900	GRIK4	glutamate ionotropic receptor kainate type subunit 4	165.609	79.9003	251.318	3.14783	1.65436	1.09e-19	7.78e-18	0.526915	1.84018	0.537928	1.77586	0.578401	1.5928	0.507265	1.5015
79369	B3GNT4	UDP-GlcNAc:betaGal beta-1,3-N-acetylglucosaminyltransferase 4	85.5879	41.2517	129.924	3.1398	1.65067	2.24e-12	8.68e-11	1.12827	2.82878	1.06365	3.50106	1.46956	3.89488	1.16203	4.79735
11010	GLIPR1	GLI pathogenesis related 1	242.765	117.49	368.04	3.13726	1.6495	5.9e-10	1.62e-08	1.31472	3.39493	0.978688	4.47795	1.10785	2.76128	1.85993	5.71444
26206	SPAG8	sperm associated antigen 8	7.39037	3.54227	11.2385	3.12332	1.64308	0.000582281	0.00450581	0.0393333	0.214635	0.0501943	0.218513	0.0987272	0.293063	0.0788886	0.116755
8463	TEAD2	TEA domain transcription factor 2	45.8319	22.2737	69.3902	3.11952	1.64132	3.14e-10	8.97e-09	0.421	0.799959	0.201468	0.889244	0.277388	0.798194	0.224287	0.976305
5744	PTHLH	parathyroid hormone like hormone	30.2909	14.774	45.8079	3.11368	1.63862	4.99e-07	8.38e-06	0.179736	0.700562	0.165653	0.513124	0.135342	0.542045	0.360486	0.844737
3673	ITGA2	integrin subunit alpha 2	60.9673	29.7184	92.2163	3.10763	1.63581	8.72e-09	2.05e-07	0.213759	0.596378	0.138785	0.46876	0.146842	0.634672	0.141028	0.278294
55586	MIOX	myo-inositol oxygenase	28.5371	13.9364	43.1379	3.10357	1.63393	1.5e-08	3.4e-07	0.319155	1.39326	0.325826	1.09338	0.512694	1.18897	0.544095	1.54736
23179	RGL1	ral guanine nucleotide dissociation stimulator like 1	45.6714	22.2552	69.0877	3.07804	1.62201	9.11e-06	0.000116217	0.149769	0.557814	0.212361	0.46224	0.258969	0.912198	0.0917838	0.263447
26270	FBXO6	F-box protein 6	29.1772	14.3114	44.043	3.07776	1.62188	1.73e-09	4.48e-08	0.384903	1.431	0.377834	1.12398	0.475624	1.22906	0.385989	1.17182
4118	MAL	mal, T-cell differentiation protein	23.3149	11.3327	35.2971	3.07747	1.62175	1.74e-06	2.64e-05	0.363029	0.848992	0.446113	1.45656	0.283487	1.41682	0.647205	1.67626
256714	MAP7D2	MAP7 domain containing 2	77.3628	38.1886	116.537	3.04072	1.60441	0.000136752	0.00129481	0.292119	1.29312	0.452662	1.07224	0.712273	1.64348	0.083698	0.629686
81491	GPR63	G protein-coupled receptor 63	110.931	55.2641	166.598	3.01765	1.59342	2.08e-08	4.56e-07	0.59513	1.4975	0.346083	0.948614	0.408427	1.54755	0.2493	0.790102
89874	SLC25A21	solute carrier family 25 member 21	44.0992	22.1124	66.0859	3.01748	1.59334	5.24e-08	1.08e-06	0.200756	0.86074	0.128095	0.641288	0.312418	0.534208	0.211388	0.486661
124976	SPNS2	sphingolipid transporter 2	645.882	321.924	969.841	3.01362	1.5915	1.63e-06	2.48e-05	2.82621	7.19315	2.35954	10.1743	1.7364	7.30723	5.96448	14.0237
4900	NRGN	neurogranin	88.9832	44.4763	133.49	3.00266	1.58624	6.22e-06	8.23e-05	1.03896	3.38429	1.29428	5.978	1.26665	2.68566	2.67915	6.68197
3916	LAMP1	lysosomal associated membrane protein 1	11608.3	5820.73	17395.9	2.99113	1.58069	3.46e-23	3.25e-21	93.9462	316.053	93.919	289.009	96.0447	283.747	117.823	304.055
54103	GSAP	gamma-secretase activating protein	36.4921	18.1845	54.7996	2.98993	1.58011	1.1e-08	2.52e-07	0.380896	0.71482	0.264039	0.757594	0.212456	0.810845	0.127323	0.656044
374407	DNAJB13	DnaJ heat shock protein family (Hsp40) member B13	47.5162	23.7498	71.2825	2.98964	1.57997	4.86e-09	1.18e-07	0.391361	1.73516	0.520236	1.44945	0.933206	1.77039	0.392465	1.66994
84224	NBPF3	neuroblastoma breakpoint family member 3	81.0729	40.664	121.482	2.9842	1.57735	3e-09	7.43e-08	0.574437	1.40737	0.410161	1.12073	0.401657	1.35387	0.216022	0.862712
347902	AMIGO2	adhesion molecule with Ig like domain 2	975.648	490.698	1460.6	2.98054	1.57557	2.18e-17	1.34e-15	3.58067	10.1679	2.82129	10.4424	2.83439	8.33757	4.15699	10.664
84675	TRIM55	tripartite motif containing 55	136.94	68.7836	205.097	2.97875	1.57471	7.73e-15	3.86e-13	0.820412	2.9971	1.08116	3.44065	1.32438	2.7567	1.01631	3.3266
1382	CRABP2	cellular retinoic acid binding protein 2	104.8	52.7459	156.854	2.9712	1.57104	4.27e-08	8.91e-07	1.71899	3.61808	1.60868	5.28418	1.27715	3.80574	2.30994	7.68784
144110	TMEM86A	transmembrane protein 86A	8.83543	4.37699	13.2939	2.95906	1.56514	0.000649545	0.00494095	0.0251233	0.235017	0.0854948	0.116309	0.0756719	0.147076	0.0251942	0.13672
579	NKX3-2	NK3 homeobox 2	13.1419	6.63865	19.6452	2.94872	1.56009	0.00101552	0.0072195	0.122792	0.39884	0.0522325	0.322131	0.246567	0.653493	0.102615	0.161994
64116	SLC39A8	solute carrier family 39 member 8	933.203	473.763	1392.64	2.94123	1.55642	4.5e-21	3.62e-19	3.29234	10.5271	3.56649	8.72539	3.15846	9.31029	2.6441	8.36486
400643	LINC00668	long intergenic non-protein coding RNA 668	15.7266	7.93406	23.5192	2.93662	1.55416	1.58e-05	0.000192296	0.23573	0.775886	0.222831	0.436528	0.262972	0.585456	0.0787985	0.544233
316	AOX1	aldehyde oxidase 1	73.2476	37.1232	109.372	2.93503	1.55338	2.17e-10	6.44e-09	0.464856	0.942177	0.379657	1.06742	0.21469	1.01927	0.261053	0.837109
349667	RTN4RL2	reticulon 4 receptor-like 2	100.647	51.4992	149.795	2.90644	1.53925	5.78e-09	1.39e-07	0.702401	2.23853	0.931504	2.96486	0.974855	2.59472	1.4502	3.92464
9518	GDF15	growth differentiation factor 15	39.4802	20.3184	58.6419	2.90241	1.53725	4.16e-06	5.74e-05	0.535064	3.60499	0.780354	1.6278	0.690695	1.66788	0.958167	1.62607
57185	NIPAL3	NIPA like domain containing 3	317.547	163.601	471.493	2.88389	1.52802	1.93e-19	1.36e-17	1.26786	3.94023	1.3375	3.76436	1.19656	3.88656	1.48334	3.55436
25854	FAM149A	family with sequence similarity 149 member A	25.7629	13.0994	38.4265	2.86735	1.51972	4.36e-07	7.4e-06	0.22801	0.431665	0.263259	0.588108	0.19622	0.762748	0.130659	0.59624
1741	DLG3	discs large MAGUK scaffold protein 3	12.9445	6.69754	19.1916	2.86156	1.5168	0.000168385	0.00154965	0.0676241	0.0948888	0.0172594	0.100182	0.0339475	0.129561	0.0542519	0.167276
8214	DGCR6	DiGeorge syndrome critical region gene 6	47.1211	24.3223	69.9198	2.85389	1.51293	4.71e-10	1.31e-08	0.60445	2.56213	1.09275	2.48351	0.948236	2.21159	0.871348	2.76608
50940	PDE11A	phosphodiesterase 11A	15.168	7.91924	22.4168	2.8284	1.49999	0.000117367	0.00113899	0.0414671	0.089793	0.019599	0.102386	0.0370073	0.147124	0.0415841	0.0547061
11219	TREX2	three prime repair exonuclease 2	8.27638	4.25834	12.2944	2.82374	1.49761	0.000924655	0.00667305	0.18272	0.341852	0.155449	0.507543	0.110071	0.27228	0.146588	0.578533
101927750	ATP6V1B1-AS1	ATP6V1B1 antisense RNA 1	24.3484	12.7268	35.9699	2.82284	1.49715	0.000979861	0.00700985	0.2915	1.28768	0.454655	1.79934	0.585335	0.620541	1.02313	2.88424
220594	USP32P2	ubiquitin specific peptidase 32 pseudogene 2	58.2919	30.4938	86.09	2.80855	1.48983	9.06e-09	2.13e-07	0.326561	0.853555	0.343192	0.862628	0.260367	0.92009	0.192637	0.513183
25825	BACE2	beta-site APP-cleaving enzyme 2	1153.98	607.824	1700.13	2.79971	1.48528	2.23e-19	1.57e-17	3.07634	8.56767	2.91868	8.56422	2.61428	7.40165	3.32193	8.61331
100130933	SMIM6	small integral membrane protein 6	26.8935	14.1023	39.6847	2.78526	1.47781	8.88e-07	1.42e-05	0.830845	1.64079	0.612597	1.64114	0.945396	2.71199	0.611005	2.35662
1893	ECM1	extracellular matrix protein 1	64.284	34.0759	94.4922	2.78423	1.47728	2.34e-10	6.86e-09	0.761838	1.63319	0.405084	1.55186	0.650156	1.74342	0.668489	1.90334
4148	MATN3	matrilin 3	235.253	124.747	345.758	2.77923	1.47469	3.37e-11	1.11e-09	2.61007	7.64038	1.72204	5.26079	2.44226	6.27444	1.72715	4.1988
8522	GAS7	growth arrest specific 7	17.5522	9.31474	25.7897	2.7611	1.46524	8.71e-06	0.000111761	0.0513579	0.144129	0.0393236	0.0903499	0.0515637	0.136663	0.0412023	0.132122
64866	CDCP1	CUB domain containing protein 1	722.261	384.956	1059.57	2.75486	1.46198	1.68e-18	1.09e-16	2.7783	7.58572	2.49887	6.80864	2.35228	7.81966	2.55049	5.6484
64393	ZMAT3	zinc finger matrin-type 3	1279.56	686.181	1872.95	2.73258	1.45026	1.28e-10	3.88e-09	1.99053	5.92281	1.78462	4.11522	2.08189	6.02535	1.2036	3.06165
6623	SNCG	synuclein gamma	19.2754	10.1944	28.3563	2.73067	1.44926	3.5e-05	0.000387229	0.610762	1.08208	0.661317	1.43947	0.390223	1.18198	0.501124	2.25245
442213	PTCHD4	patched domain containing 4	11.7647	6.27347	17.256	2.72632	1.44696	0.000311324	0.00264295	0.0265768	0.158836	0.0452204	0.147645	0.0978385	0.188588	0.0444196	0.0876544
2312	FLG	filaggrin	7693.71	4142.31	11245.1	2.71667	1.44184	2.9e-19	2e-17	14.165	41.6896	14.3129	39.866	12.4409	38.9662	16.0342	33.3033
7490	WT1	Wilms tumor 1	192.042	103.414	280.67	2.71451	1.44069	3.38e-11	1.11e-09	1.37669	3.20905	1.33198	3.78656	0.907918	3.2611	1.70541	4.11319
4054	LTBP3	latent transforming growth factor beta binding protein 3	2295.44	1237.54	3353.34	2.71206	1.43939	2.77e-20	2.06e-18	9.73001	26.8376	9.38251	28.1092	10.9771	26.177	10.9207	29.079
554223	LOC554223	histocompatibility antigen-related	19.805	10.6171	28.9929	2.71118	1.43892	1.24e-05	0.000153639	0.0403997	0.0979794	0.0420079	0.120531	0.0315479	0.119448	0.0675228	0.155452
81615	TMEM163	transmembrane protein 163	18.4538	9.73931	27.1682	2.71045	1.43853	1.39e-05	0.000170487	0.242275	0.604365	0.371008	0.628106	0.194596	0.64469	0.0971834	0.623268
23426	GRIP1	glutamate receptor interacting protein 1	20.0719	10.682	29.4618	2.70818	1.43733	1.06e-05	0.000133178	0.0906376	0.17664	0.115665	0.344079	0.0728006	0.26048	0.0908933	0.233171
55652	SLC48A1	solute carrier family 48 member 1	571.707	308.728	834.686	2.70638	1.43637	2.32e-15	1.19e-13	3.86976	12.0077	4.21813	11.6028	4.46197	10.1043	5.29045	14.1341
54541	DDIT4	DNA damage inducible transcript 4	3712.72	2007.62	5417.82	2.70043	1.43319	8.79e-06	0.000112658	47.4595	131.907	59.3951	141.451	75.4035	195.96	20.2921	71.746
4163	MCC	mutated in colorectal cancers	151.888	82.0542	221.722	2.69932	1.4326	5.52e-08	1.13e-06	0.524654	1.08421	0.416874	1.09988	0.452214	1.14849	0.16876	0.842341
7093	TLL2	tolloid like 2	309.814	168.043	451.584	2.69173	1.42853	5.03e-16	2.75e-14	0.995689	2.99913	0.95657	2.81591	1.22409	2.60986	1.1819	3.18341
5376	PMP22	peripheral myelin protein 22	980.243	531.605	1428.88	2.68926	1.42721	3.54e-19	2.39e-17	9.22778	24.05	9.68391	25.3763	8.70997	23.2121	9.82641	27.2454
10103	TSPAN1	tetraspanin 1	174.766	95.4582	254.074	2.66121	1.41208	6.16e-07	1.02e-05	1.94262	8.6472	2.87423	6.02166	4.1552	7.55163	1.38343	5.01422
79925	SPEF2	sperm flagellar 2	11.5423	6.27948	16.8052	2.65291	1.40758	0.000740068	0.00552993	0.08334	0.0999497	0.0327238	0.124651	0.0257458	0.109177	0.0128577	0.0761174
84419	C15orf48	chromosome 15 open reading frame 48	20.3646	11.1427	29.5866	2.64707	1.4044	0.000216799	0.00192566	0.561747	0.969652	0.341362	0.965945	0.322284	0.683337	0.482856	1.86596
101929128	LOC101929128	uncharacterized LOC101929128	21.9999	12.0241	31.9756	2.64389	1.40266	0.00054632	0.00425652	0.450264	1.95558	0.547233	2.08451	1.74369	2.25936	0.25802	1.52747
283229	CRACR2B	calcium release activated channel regulator 2B	196.967	108.269	285.665	2.64179	1.40152	2.51e-08	5.43e-07	2.38085	5.25535	1.87626	6.96138	2.642	5.36175	3.46825	9.52208
728392	LOC728392	uncharacterized LOC728392	17.5058	9.46582	25.5457	2.64077	1.40096	7.44e-05	0.000757244	0.307184	0.431035	0.287471	0.910156	0.370098	0.784716	0.154026	0.85104
101928841	LOC101928841	collagen alpha-1(II) chain-like	49.0764	26.8704	71.2824	2.64071	1.40093	5.95e-08	1.21e-06	0.0877754	0.254693	0.12031	0.356692	0.151774	0.301044	0.141815	0.405296
1907	EDN2	endothelin 2	1476.18	810.975	2141.38	2.63978	1.40042	0.000245798	0.00215602	18.1503	31.8488	22.4818	78.5544	18.5721	45.9291	47.9447	124.645
137075	CLDN23	claudin 23	29.4885	16.2974	42.6797	2.62975	1.39493	7.87e-07	1.27e-05	0.305438	0.879147	0.259852	1.02245	0.35384	1.05034	0.541914	0.860149
91893	FDXACB1	ferredoxin-fold anticodon binding domain containing 1	77.9737	43.0459	112.902	2.62567	1.39268	2.11e-08	4.62e-07	0.628255	1.35265	0.496311	1.59276	0.570698	1.28966	0.765034	2.16089
8140	SLC7A5	solute carrier family 7 member 5	28544.2	15752.9	41335.4	2.62526	1.39246	1.25e-18	8.23e-17	134.277	382.412	159.807	423.485	141.514	401.724	172.204	377.843
7356	SCGB1A1	secretoglobin family 1A member 1	9.58777	5.24365	13.9319	2.61053	1.38435	0.000759544	0.00564727	0.710262	1.34465	0.517934	1.40922	0.509362	1.728	0.305257	0.903558
78997	GDAP1L1	ganglioside induced differentiation associated protein 1 like 1	7.81056	4.24489	11.3762	2.60196	1.3796	0.0013422	0.00905833	0.0731929	0.136937	0.0622689	0.149093	0.0587888	0.202556	0.0440396	0.144841
132720	C4orf32	chromosome 4 open reading frame 32	164.364	91.3511	237.378	2.60191	1.37957	1.68e-12	6.65e-11	1.88431	4.07882	1.43132	4.03459	1.21619	3.61732	1.34973	3.44585
9626	GUCA1C	guanylate cyclase activator 1C	16.551	9.00428	24.0978	2.60163	1.37942	0.000257502	0.00224403	0.39665	0.927619	0.759263	1.33132	0.199119	0.844383	0.348048	1.42268
10821	OR7E12P	olfactory receptor family 7 subfamily E member 12 pseudogene	8.76457	4.75472	12.7744	2.60037	1.37872	0.00120298	0.00827749	0.113803	0.295715	0.193636	0.491731	0.152345	0.565279	0.228248	0.487943
3691	ITGB4	integrin subunit beta 4	19.9396	10.9782	28.9011	2.59591	1.37624	5.24e-05	0.00055373	0.0669528	0.202972	0.0886047	0.13776	0.07469	0.316729	0.082062	0.161935
57761	TRIB3	tribbles pseudokinase 3	2686.11	1497.07	3875.14	2.58996	1.37293	1.11e-18	7.33e-17	18.7453	54.7463	21.9561	54.7937	22.9419	59.6847	20.7163	47.5916
115273	RAB42	RAB42, member RAS oncogene family	31.7502	17.6988	45.8016	2.57917	1.36691	3.35e-06	4.75e-05	0.412867	1.26057	0.409788	1.43353	0.967215	1.86767	0.552042	1.42979
3706	ITPKA	inositol-trisphosphate 3-kinase A	50.0333	28.0027	72.0638	2.57639	1.36535	2.26e-06	3.34e-05	0.471276	1.43085	0.506449	1.4928	0.572778	1.82169	1.09446	2.03701
55084	SOBP	sine oculis binding protein homolog	36.2209	20.3795	52.0622	2.56553	1.35926	3.52e-07	6.08e-06	0.161903	0.349947	0.0876521	0.340697	0.162551	0.446487	0.16236	0.320389
101927155	LMO7-AS1	LMO7 antisense RNA 1	15.1634	8.42627	21.9004	2.54963	1.35029	0.000303996	0.00258519	0.69606	1.68812	0.723769	0.859314	0.776498	1.89337	0.310233	1.98962
3569	IL6	interleukin 6	211.194	119.094	303.295	2.54561	1.34801	6.03e-14	2.76e-12	3.75733	12.2294	5.00903	11.0465	4.74464	10.3074	4.15637	11.0381
100132074	FOXO6	forkhead box O6	11.2177	6.34071	16.0947	2.53618	1.34266	0.000440932	0.00356899	0.0575682	0.284221	0.0979524	0.337583	0.115598	0.285951	0.192435	0.265817
143888	KDELC2	KDEL motif containing 2	799.826	452.794	1146.86	2.53459	1.34175	5e-16	2.75e-14	5.17032	12.6471	4.76974	10.7269	4.40063	13.1014	4.10738	9.93678
158219	TTC39B	tetratricopeptide repeat domain 39B	79.0283	44.6823	113.374	2.53288	1.34078	8.38e-05	0.000841674	0.681006	1.81463	0.653104	1.0318	0.621576	1.63423	0.173836	0.86984
140862	ISM1	isthmin 1	82.6675	46.7389	118.596	2.53254	1.34058	3.18e-10	9.06e-09	0.760839	1.90346	0.888134	2.32637	0.621768	1.95866	0.887192	1.78573
117144	CATSPER1	cation channel sperm associated 1	221.884	125.731	318.037	2.53218	1.34038	2.73e-11	9.09e-10	2.25898	4.66865	1.80265	5.22091	1.96915	4.54795	2.38828	6.67079
143244	EIF5AL1	eukaryotic translation initiation factor 5A-like 1	119.655	67.9281	171.381	2.52314	1.33522	2.83e-07	5.03e-06	0.801042	1.35142	0.620459	1.98153	0.67221	1.6798	1.00712	2.74449
155066	ATP6V0E2	ATPase H+ transporting V0 subunit e2	285.117	162.843	407.391	2.50234	1.32328	6.76e-12	2.44e-10	1.93358	6.104	2.65103	6.39186	2.34243	5.35784	3.01272	6.84633
257194	NEGR1	neuronal growth regulator 1	29.0817	16.6426	41.5209	2.49796	1.32075	2.73e-05	0.000310353	0.218432	0.321635	0.110122	0.397004	0.0812248	0.327219	0.105468	0.232136
10398	MYL9	myosin light chain 9	2522.7	1443.01	3602.38	2.49757	1.32052	5.36e-08	1.1e-06	41.5714	104.956	44.2331	132.041	46.2002	104.402	78.7666	181.174
26999	CYFIP2	cytoplasmic FMR1 interacting protein 2	707.278	405.679	1008.88	2.4898	1.31603	1.89e-17	1.17e-15	2.77775	6.82172	2.44213	6.18736	2.52263	6.37189	2.5529	6.03475
376267	RAB15	RAB15, member RAS oncogene family	428.828	246.043	611.613	2.48852	1.31529	1.88e-09	4.84e-08	2.73669	7.36889	2.71066	7.57725	2.44236	6.58571	4.50772	9.13068
374654	KIF7	kinesin family member 7	88.7406	50.9415	126.54	2.48721	1.31453	2.99e-10	8.58e-09	0.462852	1.11382	0.445134	1.3602	0.444502	1.14596	0.605424	1.21461
101929074	PIK3CD-AS2	PIK3CD antisense RNA 2	16.0705	9.24986	22.8912	2.47651	1.30831	0.000738161	0.00551847	0.330475	0.629739	0.156196	0.611978	0.331799	0.703512	0.4787	1.23529
5210	PFKFB4	6-phosphofructo-2-kinase/fructose-2,6-biphosphatase 4	145.594	83.6398	207.548	2.47629	1.30818	1.03e-10	3.15e-09	0.961458	1.99005	0.893176	2.15904	1.09846	2.43491	0.598451	2.13225
401491	VLDLR-AS1	VLDLR antisense RNA 1	19.3016	10.9707	27.6324	2.45418	1.29524	0.000242426	0.00213024	0.518808	1.29419	0.838616	1.10484	0.677152	1.87753	0.156082	1.18067
57565	KLHL14	kelch like family member 14	80.565	46.7808	114.349	2.44965	1.29257	2.41e-05	0.000279138	0.441505	1.48582	0.375611	1.2164	0.800054	1.35249	0.323964	0.639286
23052	ENDOD1	endonuclease domain containing 1	389.757	226.653	552.861	2.44361	1.28902	1.35e-13	6.05e-12	2.07178	5.59934	1.94548	5.74577	2.03102	4.69124	2.42063	4.49629
11067	C10orf10	chromosome 10 open reading frame 10	676.152	392.989	959.315	2.44246	1.28833	2.41e-08	5.25e-07	7.70314	21.59	8.9968	21.0673	12.2716	22.8913	4.71083	15.7283
83719	YPEL3	yippee like 3	50.1303	29.1933	71.0673	2.43502	1.28394	3.06e-08	6.53e-07	0.598628	1.55051	0.591426	1.28734	0.504086	1.21269	0.464762	1.16552
440584	SLC2A1-AS1	SLC2A1 antisense RNA 1	46.4085	27.1173	65.6997	2.42752	1.27948	9.77e-06	0.000123282	1.63212	2.22655	0.659552	3.02238	1.31093	2.30182	0.654691	2.62421
100130093	NA	NA	18.7321	10.8965	26.5677	2.42405	1.27742	0.000563156	0.00437156	0.154355	0.451224	0.131317	0.267971	0.329318	0.616103	0.193488	0.610904
116984	ARAP2	ArfGAP with RhoGAP domain, ankyrin repeat and PH domain 2	212.878	124.742	301.014	2.41729	1.27339	7.77e-07	1.25e-05	1.02789	2.37958	0.710184	1.68427	0.738043	2.02902	0.506025	1.05403
785	CACNB4	calcium voltage-gated channel auxiliary subunit beta 4	26.4162	15.4533	37.3791	2.4137	1.27124	0.000759592	0.00564727	0.0987237	0.265083	0.0793232	0.162504	0.115639	0.262702	0.0330007	0.0922551
94015	TTYH2	tweety family member 2	18.9185	11.093	26.7439	2.41219	1.27034	5.03e-05	0.000533655	0.132296	0.317986	0.0937926	0.224572	0.143895	0.316834	0.099502	0.2618
23414	ZFPM2	zinc finger protein, FOG family member 2	171.658	100.754	242.561	2.41188	1.27016	2.25e-05	0.000261971	1.42297	3.55126	1.00157	1.80095	0.863369	2.82217	0.667295	1.29653
8495	PPFIBP2	PPFIA binding protein 2	57.1693	33.4373	80.9014	2.40903	1.26845	1.89e-07	3.49e-06	0.442624	0.716632	0.347596	0.819655	0.28487	1.14761	0.375584	0.808529
84883	AIFM2	apoptosis inducing factor, mitochondria associated 2	772.723	453.479	1091.97	2.40891	1.26838	8.36e-08	1.64e-06	4.90481	11.6368	5.27266	14.5004	4.12156	11.7323	8.71456	17.289
4242	MFNG	MFNG O-fucosylpeptide 3-beta-N-acetylglucosaminyltransferase	64.831	37.9839	91.6781	2.40547	1.26632	5.57e-05	0.000583391	0.528981	0.742256	0.525036	1.58364	0.63732	1.65159	0.86644	2.14594
116441	TM4SF18	transmembrane 4 L six family member 18	2117.54	1244.74	2990.33	2.40466	1.26583	1.09e-12	4.42e-11	11.7913	34.9014	12.7028	31.0107	11.6709	27.6612	16.7487	32.8304
3140	MR1	major histocompatibility complex, class I-related	75.1674	44.0345	106.3	2.4038	1.26531	7.07e-07	1.15e-05	0.27686	0.651878	0.312449	0.517923	0.181531	0.71567	0.181316	0.402521
100861547	LINC00566	long intergenic non-protein coding RNA 566	23.1095	13.6079	32.6111	2.3894	1.25665	1.97e-05	0.000233283	0.644817	2.45049	0.960014	2.2389	1.21388	2.74536	1.3741	2.55205
6289	SAA2	serum amyloid A2	62.2964	36.7955	87.7973	2.38713	1.25528	8.76e-05	0.00087494	0.767329	2.23929	0.652806	1.09304	0.888926	2.34551	0.473534	0.914971
55283	MCOLN3	mucolipin 3	25.7378	15.3046	36.1711	2.38578	1.25446	2.32e-05	0.00027003	0.273567	0.589594	0.150595	0.536393	0.210036	0.42821	0.306614	0.652816
93081	TEX30	testis expressed 30	828.28	489.753	1166.81	2.38371	1.25321	3.02e-11	1e-09	14.248	32.1691	15.1099	38.9384	13.481	29.9814	18.568	44.1118
23302	WSCD1	WSC domain containing 1	882.629	522.419	1242.84	2.38059	1.25132	1.36e-06	2.1e-05	3.53759	8.64165	3.41179	9.54192	2.50759	6.95213	6.20233	11.9586
22982	DIP2C	disco interacting protein 2 homolog C	396.791	234.981	558.602	2.37979	1.25083	6.08e-06	8.07e-05	1.22556	4.20186	1.40337	2.60294	1.86028	3.83306	0.763039	1.73561
65061	CDK15	cyclin dependent kinase 15	727.076	430.153	1024	2.3795	1.25066	6.76e-14	3.08e-12	3.98522	7.66842	4.16856	9.15137	3.57951	10.8579	3.63144	8.65279
6932	TCF7	transcription factor 7 (T-cell specific, HMG-box)	33.2123	19.652	46.7726	2.37762	1.24952	4.57e-05	0.000491146	0.067821	0.219612	0.0976441	0.21737	0.0785685	0.172141	0.146488	0.314879
6925	TCF4	transcription factor 4	65.1176	38.6016	91.6337	2.37075	1.24534	2.34e-07	4.23e-06	0.204243	0.346531	0.13969	0.367096	0.144749	0.41774	0.104418	0.265488
6876	TAGLN	transgelin	877.835	520.952	1234.72	2.37059	1.24525	1.45e-05	0.000177633	10.9564	22.2323	11.3353	33.8237	10.0605	24.4372	22.223	48.0752
3227	HOXC11	homeobox C11	18.5825	10.9147	26.2504	2.36606	1.24249	3.57e-05	0.00039393	0.180118	0.526539	0.287317	0.562857	0.27126	0.599115	0.203205	0.55693
192683	SCAMP5	secretory carrier membrane protein 5	113.451	67.5333	159.369	2.36272	1.24045	9.67e-05	0.000954144	0.608911	1.52501	0.628251	2.20719	0.676387	1.32382	1.41614	2.75605
58472	SQRDL	sulfide quinone reductase-like (yeast)	616.219	366.883	865.555	2.36014	1.23887	1.06e-14	5.2e-13	6.69313	16.4732	7.50272	17.3444	7.16371	16.9366	8.16839	18.4097
130367	SGPP2	sphingosine-1-phosphate phosphatase 2	22.6759	13.5239	31.8279	2.35897	1.23816	0.00096372	0.0069044	0.764377	1.69822	0.487721	0.990837	0.38372	1.4238	0.34494	0.529418
55679	LIMS2	LIM zinc finger domain containing 2	36.1096	21.6248	50.5944	2.34893	1.23201	2.93e-06	4.23e-05	0.371057	0.624792	0.189406	0.81081	0.357642	0.726709	0.312567	0.690226
22821	RASA3	RAS p21 protein activator 3	887.138	530.251	1244.03	2.34886	1.23196	1.59e-13	7.03e-12	5.9949	15.2372	5.60183	12.0417	4.9445	13.3198	5.60665	11.0638
4435	CITED1	Cbp/p300 interacting transactivator with Glu/Asp rich carboxy-terminal domain 1	21.2504	12.6929	29.8079	2.34634	1.23041	0.000487756	0.00388627	0.425442	0.818073	0.241297	0.42018	0.341717	0.815108	0.369757	1.1506
83716	CRISPLD2	cysteine rich secretory protein LCCL domain containing 2	134.624	80.5474	188.7	2.34272	1.22819	0.00109591	0.00768022	0.609636	0.997223	0.586668	1.99876	0.742521	0.861645	1.13251	3.25334
2118	ETV4	ETS variant 4	64.1536	38.5337	89.7736	2.33924	1.22604	1.29e-05	0.00016025	0.468976	1.50017	0.509046	1.4075	0.470855	0.946712	0.924381	1.6481
54507	ADAMTSL4	ADAMTS like 4	265.712	159.723	371.7	2.32618	1.21797	5.9e-06	7.86e-05	1.29478	3.17222	1.46596	3.1819	2.45333	4.54897	0.781015	2.87048
619208	FAM229B	family with sequence similarity 229 member B	127.101	76.4598	177.741	2.32219	1.21549	3.83e-07	6.57e-06	1.35648	2.55658	1.21246	3.08428	1.7067	2.37591	0.774856	3.55078
50848	F11R	F11 receptor	1438.04	867.49	2008.6	2.3176	1.21263	1.96e-09	5.04e-08	8.85918	19.7339	8.04589	16.9242	9.72408	21.6589	5.0277	14.2807
57188	ADAMTSL3	ADAMTS like 3	32.3881	19.5736	45.2025	2.31752	1.21258	0.000338066	0.00283898	0.11411	0.2891	0.0849442	0.193701	0.0811516	0.247976	0.0762878	0.0893837
6520	SLC3A2	solute carrier family 3 member 2	12805.4	7723.66	17887.2	2.3169	1.2122	1.28e-13	5.73e-12	80.3545	197.386	101.535	238.855	95.6529	215.375	108.859	236.824
79366	HMGN5	high mobility group nucleosome binding domain 5	510.616	308.139	713.093	2.31681	1.21214	6.07e-13	2.55e-11	5.99709	14.7313	6.03802	15.3599	6.4976	12.3532	6.90097	15.9231
5507	PPP1R3C	protein phosphatase 1 regulatory subunit 3C	143.76	87.0852	200.435	2.30244	1.20316	3.43e-06	4.84e-05	1.67551	3.55714	1.24347	3.06972	1.82539	5.0087	1.21549	1.99292
6041	RNASEL	ribonuclease L	64.0622	39.0071	89.1172	2.29224	1.19676	3.27e-06	4.64e-05	0.486635	1.27294	0.395605	0.750963	0.466869	0.771201	0.271115	0.8667
10333	TLR6	toll like receptor 6	100.963	61.4477	140.478	2.29081	1.19586	9.59e-08	1.87e-06	0.553125	1.24497	0.430805	1.05314	0.484945	1.14432	0.367186	0.724579
5033	P4HA1	prolyl 4-hydroxylase subunit alpha 1	3526.28	2150.95	4901.62	2.28077	1.18952	8.56e-13	3.51e-11	33.3426	70.7338	30.8629	70.237	33.9203	76.991	23.5728	57.0079
58191	CXCL16	C-X-C motif chemokine ligand 16	61.6566	37.5589	85.7542	2.27889	1.18833	1.08e-08	2.49e-07	0.686455	1.51859	0.678706	1.4945	0.670578	1.65879	0.632576	1.37678
9501	RPH3AL	rabphilin 3A-like (without C2 domains)	133.89	81.6889	186.091	2.27805	1.1878	1.65e-08	3.69e-07	1.36555	2.37568	1.17591	3.22261	1.13695	2.67654	1.51971	3.47673
388341	LRRC75A	leucine rich repeat containing 75A	40.2443	24.566	55.9225	2.27784	1.18767	4.19e-06	5.77e-05	0.406728	0.989236	0.359865	0.858628	0.45736	1.02169	0.309985	0.595605
221336	BEND6	BEN domain containing 6	101.983	62.1625	141.804	2.27368	1.18503	1.35e-09	3.56e-08	1.07092	2.29247	1.1714	2.36088	1.02401	2.40642	0.784149	2.10242
3589	IL11	interleukin 11	67.4859	41.2782	93.6935	2.27184	1.18386	6.42e-06	8.46e-05	0.983597	1.56359	0.623496	1.39286	0.522814	1.62172	0.90901	2.27084
92659	MAFG-AS1	MAFG antisense RNA 1 (head to head)	41.7275	25.5709	57.8841	2.26269	1.17804	4.08e-06	5.65e-05	0.387231	1.39612	0.597105	1.27729	0.704667	1.1077	0.679566	1.53258
11076	TPPP	tubulin polymerization promoting protein	27.0469	16.6158	37.478	2.26009	1.17638	0.000299736	0.00255779	0.106622	0.284971	0.129584	0.331423	0.0535245	0.218869	0.190933	0.248671
2583	B4GALNT1	beta-1,4-N-acetyl-galactosaminyltransferase 1	348.169	213.864	482.473	2.25697	1.17439	4.92e-07	8.29e-06	2.17856	4.24131	2.09349	5.26756	1.6433	4.51754	3.28272	6.61191
56243	KIAA1217	KIAA1217	209.449	128.658	290.241	2.25694	1.17437	5.49e-07	9.16e-06	0.578526	1.41309	0.561907	1.41057	0.900307	1.40603	0.348095	1.09237
387787	LIPT2	lipoyl(octanoyl) transferase 2 (putative)	37.487	23.2386	51.7353	2.241	1.16415	1.86e-05	0.000222729	1.05102	2.56967	0.812869	3.05213	1.39098	1.8306	1.00608	1.93805
100132341	CLUHP3	clustered mitochondria homolog pseudogene 3	19.4472	11.9992	26.8952	2.24072	1.16397	0.000640312	0.00487825	0.258236	0.865617	0.329541	0.573844	0.25927	0.852079	0.336653	0.357715
220359	TIGD3	tigger transposable element derived 3	18.8357	11.7164	25.9549	2.24049	1.16382	0.000769317	0.00570522	0.279935	0.763776	0.178616	0.36719	0.234213	0.521431	0.350906	0.646288
79899	PRR5L	proline rich 5 like	100.063	61.8704	138.257	2.23683	1.16146	3.35e-07	5.83e-06	0.54417	1.14535	0.462953	1.52163	0.819525	1.49436	0.753073	1.55067
10426	TUBGCP3	tubulin gamma complex associated protein 3	1972.29	1220.76	2723.82	2.23326	1.15915	3.84e-13	1.63e-11	10.1204	24.5511	10.4737	21.2631	9.55884	22.351	8.78743	18.1234
57545	CC2D2A	coiled-coil and C2 domain containing 2A	84.4532	52.4592	116.447	2.23244	1.15862	2.91e-07	5.15e-06	0.443394	0.880838	0.261619	0.827702	0.366188	0.616574	0.365756	0.834973
7422	VEGFA	vascular endothelial growth factor A	1253.26	776.918	1729.6	2.22792	1.1557	5e-14	2.32e-12	6.14517	13.2223	5.76541	12.8816	5.81745	13.8952	5.47431	11.2887
1950	EGF	epidermal growth factor	33.3421	20.71	45.9743	2.2086	1.14313	0.000359091	0.0029867	0.180723	0.384223	0.160739	0.311847	0.222685	0.533364	0.0906166	0.211328
2050	EPHB4	EPH receptor B4	57.2535	35.5614	78.9457	2.20512	1.14086	4.35e-06	5.97e-05	0.252977	0.698442	0.412506	0.692939	0.455066	0.751704	0.317114	1.01166
8428	STK24	serine/threonine kinase 24	3239.73	2022.81	4456.66	2.20462	1.14053	2.1e-13	9.11e-12	16.6305	38.6919	18.155	39.2962	16.3924	38.0952	19.9428	39.5994
145407	C14orf37	chromosome 14 open reading frame 37	128.534	80.5134	176.555	2.19773	1.13601	1.8e-08	4.03e-07	1.23511	3.15527	1.17737	2.38363	1.21017	2.39169	0.969981	2.06133
136	ADORA2B	adenosine A2b receptor	257.846	161.524	354.168	2.19376	1.13341	5.61e-09	1.35e-07	3.28459	7.68146	3.70513	8.20003	3.15118	7.76911	4.85539	9.05166
219738	C10orf35	chromosome 10 open reading frame 35	219.172	137.298	301.046	2.19277	1.13276	3.48e-08	7.36e-07	4.60331	10.6326	5.54806	13.1419	5.86278	9.7541	6.36878	15.0981
164091	PAQR7	progestin and adipoQ receptor family member 7	42.393	26.4621	58.3239	2.18929	1.13047	4.16e-06	5.74e-05	0.455137	0.721426	0.425929	0.955204	0.30464	0.936593	0.349923	0.750557
5129	CDK18	cyclin dependent kinase 18	535.345	335.936	734.753	2.18912	1.13035	8.63e-11	2.69e-09	4.12488	8.55194	3.43458	8.53236	5.06032	10.2623	3.54559	7.6913
171425	CLYBL	citrate lyase beta like	283.271	177.707	388.834	2.18891	1.13021	2.05e-11	6.89e-10	2.36952	5.66296	2.50658	5.47044	3.13028	6.25547	2.6107	5.64534
860	RUNX2	runt related transcription factor 2	960.212	603.285	1317.14	2.18554	1.12799	1.45e-11	5e-10	4.53659	10.3475	4.13918	8.58353	4.52542	10.3261	3.69226	7.35831
1649	DDIT3	DNA damage inducible transcript 3	364.694	229.226	500.162	2.18169	1.12545	3.73e-10	1.05e-08	4.21616	8.37287	4.1225	9.89188	5.01836	10.5592	3.42453	7.47502
7546	ZIC2	Zic family member 2	803.102	505.73	1100.48	2.1785	1.12334	1.15e-11	4.01e-10	6.90637	16.7043	6.6494	15.6726	7.21264	16.1954	9.02835	15.8787
22924	MAPRE3	microtubule associated protein RP/EB family member 3	73.1615	45.9014	100.422	2.17762	1.12275	8.23e-08	1.62e-06	0.691686	1.87222	1.04614	1.81457	0.868071	1.73831	0.770708	1.90108
3081	HGD	homogentisate 1,2-dioxygenase	259.219	163.356	355.082	2.17473	1.12084	1.93e-08	4.29e-07	3.42259	8.89353	3.82412	7.03515	4.62754	7.33453	2.44833	7.51796
118980	SFXN2	sideroflexin 2	588.012	372.223	803.8	2.16195	1.11233	4.59e-10	1.28e-08	6.06848	13.871	6.13745	14.7349	6.1467	10.4796	7.12679	15.4805
23508	TTC9	tetratricopeptide repeat domain 9	65.7298	41.5924	89.8672	2.15595	1.10832	1.55e-06	2.37e-05	0.254939	0.664739	0.344032	0.797684	0.450137	0.654996	0.352632	0.878521
5091	PC	pyruvate carboxylase	265.46	168.392	362.528	2.15522	1.10784	1.85e-07	3.42e-06	1.63293	3.1107	1.41682	4.00513	1.65033	3.13085	2.25568	4.6117
3693	ITGB5	integrin subunit beta 5	9105.25	5779.86	12430.6	2.15227	1.10586	1.37e-13	6.08e-12	53.6425	128.324	57.6803	122.362	57.3056	127.222	62.8663	116.741
51065	RPS27L	ribosomal protein S27 like	2629.42	1670.83	3588.01	2.14878	1.10352	6.07e-12	2.22e-10	62.1938	132.454	69.3968	143.376	68.3474	132.217	70.5579	167.784
1264	CNN1	calponin 1	45.6347	28.9263	62.3432	2.14622	1.1018	4.26e-05	0.000460172	0.843839	0.904489	0.502528	1.3673	0.571873	1.21254	0.42311	1.50288
22861	NLRP1	NLR family pyrin domain containing 1	178.972	113.768	244.175	2.14534	1.10121	3.74e-07	6.43e-06	0.860852	1.45785	0.656609	1.51855	1.10273	2.14853	0.625134	1.76228
55795	PCID2	PCI domain containing 2	1521.19	969.066	2073.32	2.14127	1.09846	8.16e-12	2.91e-10	10.7968	23.1734	10.6927	23.5828	10.1834	21.2628	12.3774	25.5424
57535	KIAA1324	KIAA1324	99.1689	63.0787	135.259	2.14008	1.09766	6.36e-07	1.05e-05	0.238651	0.428185	0.225592	0.448951	0.262427	0.423364	0.18994	0.640931
9308	CD83	CD83 molecule	241.751	154.606	328.896	2.12805	1.08953	0.00115606	0.00801808	1.31399	2.19733	1.20803	3.28687	1.09584	2.14303	2.61415	5.53603
2838	GPR15	G protein-coupled receptor 15	117.293	75.0134	159.572	2.12692	1.08877	6.61e-07	1.08e-05	3.11368	6.76775	3.0541	5.25718	2.64803	5.34167	1.72654	4.85682
140700	SAMD10	sterile alpha motif domain containing 10	136.486	87.302	185.671	2.12509	1.08753	8.64e-07	1.38e-05	1.34581	2.88508	1.68164	4.12768	1.79456	3.40212	2.19311	4.39014
146434	ZNF597	zinc finger protein 597	128.437	82.2597	174.614	2.12372	1.08659	5.33e-08	1.1e-06	0.607838	1.5708	0.651712	1.22583	0.84435	1.46235	0.526053	1.26876
1852	DUSP9	dual specificity phosphatase 9	45.5653	29.1085	62.0221	2.12071	1.08455	0.000103183	0.00101332	0.32759	0.871267	0.524608	1.10622	0.677152	1.00503	0.61838	1.5444
5352	PLOD2	procollagen-lysine,2-oxoglutarate 5-dioxygenase 2	5145.09	3307.46	6982.73	2.11384	1.07987	2.17e-06	3.23e-05	41.9193	92.8372	37.3067	68.5771	41.6675	92.2198	22.6731	47.0668
8881	CDC16	cell division cycle 16	2751.53	1771.2	3731.86	2.10858	1.07627	2.84e-12	1.08e-10	28.7596	59.4147	28.1337	62.7148	26.6261	56.4552	31.393	61.8312
51560	RAB6B	RAB6B, member RAS oncogene family	118.508	76.1994	160.818	2.10843	1.07617	6.55e-07	1.08e-05	0.676392	1.36321	0.645617	1.26782	0.712228	1.38721	0.38051	1.02837
100289373	UBAC2-AS1	UBAC2 antisense RNA 1	30.1631	19.3779	40.9482	2.10454	1.07351	0.000139161	0.00131593	0.425749	0.755973	0.342084	1.02931	0.688677	0.956681	0.308353	0.936125
9111	NMI	N-myc and STAT interactor	342.505	220.828	464.181	2.1031	1.07252	3.93e-11	1.27e-09	6.729	12.9084	6.38424	14.4994	6.53802	12.9384	6.56141	14.2978
4214	MAP3K1	mitogen-activated protein kinase kinase kinase 1	470.73	303.739	637.721	2.10082	1.07095	1.52e-05	0.00018526	2.27756	3.95076	1.75063	3.38653	2.07212	5.10191	1.02871	2.40457
54858	PGPEP1	pyroglutamyl-peptidase I	147.538	95.4791	199.596	2.09268	1.06535	7.23e-08	1.45e-06	0.266075	0.690517	0.275075	0.548854	0.405784	0.709815	0.287091	0.606515
8536	CAMK1	calcium/calmodulin dependent protein kinase I	188.544	122	255.087	2.09171	1.06469	1.62e-07	3.04e-06	3.31982	6.75741	3.53042	7.76997	2.96277	6.51097	4.50056	8.69859
79056	PRRG4	proline rich and Gla domain 4	37.8971	24.4928	51.3015	2.08343	1.05896	2.25e-05	0.000262089	0.223599	0.361522	0.204318	0.421731	0.182922	0.352589	0.166096	0.475255
79864	C11orf63	chromosome 11 open reading frame 63	65.2576	42.2876	88.2277	2.08061	1.057	2.98e-07	5.28e-06	0.545984	0.971522	0.49479	0.92314	0.452837	1.07385	0.428497	1.00998
3430	IFI35	interferon induced protein 35	123.842	80.4792	167.205	2.08039	1.05685	4.72e-05	0.000504504	2.34817	4.51905	1.99771	5.97899	2.72594	5.27212	4.19447	7.47841
100506385	LINC01426	long intergenic non-protein coding RNA 1426	50.0052	32.4367	67.5738	2.07804	1.05522	4.97e-05	0.000528307	0.307116	0.88924	0.423024	0.690589	0.55796	1.02738	0.52797	1.14315
2523	FUT1	fucosyltransferase 1 (H blood group)	44.1472	28.6342	59.6601	2.07407	1.05247	0.000714194	0.00536917	0.291637	0.471529	0.238921	0.660069	0.477164	0.885262	0.184141	0.438183
155382	VPS37D	VPS37D, ESCRT-I subunit	34.5545	22.346	46.7629	2.07281	1.05159	0.00011787	0.00114313	0.771521	0.913291	0.559132	1.13768	0.631165	1.58157	0.487143	1.44194
84706	GPT2	glutamic--pyruvic transaminase 2	3771.74	2456.32	5087.16	2.07258	1.05142	3.41e-10	9.65e-09	24.5537	52.8111	26.754	51.9699	29.0954	59.1317	19.8541	41.9997
51761	ATP8A2	ATPase phospholipid transporting 8A2	55.2554	36.0258	74.485	2.07052	1.04999	2.96e-06	4.27e-05	0.170177	0.350076	0.1488	0.28012	0.147128	0.337112	0.184878	0.369503
23552	CDK20	cyclin dependent kinase 20	24.1545	15.6605	32.6485	2.05793	1.0412	0.000975896	0.00698486	0.0982595	0.354265	0.208986	0.284309	0.271296	0.509861	0.160122	0.376738
83933	HDAC10	histone deacetylase 10	394.297	258.157	530.437	2.05718	1.04067	2.76e-09	6.9e-08	3.88121	7.9537	3.44613	8.64668	4.33918	8.9117	5.0649	8.63637
79847	MFSD13A	major facilitator superfamily domain containing 13A	72.5574	47.4423	97.6725	2.05593	1.03979	1.2e-06	1.88e-05	0.582588	1.50123	0.78476	1.5883	0.877383	1.27466	0.697832	1.63325
55647	RAB20	RAB20, member RAS oncogene family	208.693	136.82	280.565	2.05288	1.03765	4.9e-07	8.27e-06	3.25438	7.16449	3.48647	9.06764	3.933	6.79959	5.07665	9.03399
440515	ZNF506	zinc finger protein 506	38.9727	25.6005	52.3449	2.04504	1.03213	1.73e-05	0.000209044	0.413923	0.731389	0.328669	0.65153	0.290907	0.74898	0.318236	0.614332
23780	APOL2	apolipoprotein L2	1805.41	1186.28	2424.55	2.04482	1.03197	6.77e-08	1.37e-06	14.97	29.8614	16.1392	38.4517	18.2177	32.9833	22.6378	44.6247
80307	FER1L4	fer-1 like family member 4, pseudogene	166.574	109.674	223.474	2.04051	1.02893	2.88e-06	4.16e-05	0.874485	1.45927	0.569602	1.58143	0.85741	1.74524	0.5755	1.02749
379	ARL4D	ADP ribosylation factor like GTPase 4D	63.412	41.6119	85.2121	2.0399	1.0285	3.13e-06	4.49e-05	1.12848	1.98497	1.13237	2.22369	1.24921	2.2791	1.10265	2.86301
2731	GLDC	glycine decarboxylase	75.3605	49.4919	101.229	2.03805	1.02719	3.13e-06	4.49e-05	0.529786	0.98555	0.645344	1.23748	0.435198	1.1278	0.664101	1.27475
79094	CHAC1	ChaC glutathione specific gamma-glutamylcyclotransferase 1	375.774	248.254	503.293	2.0264	1.01892	4.43e-06	6.06e-05	4.11908	7.89546	5.08201	9.84013	5.4783	8.25619	2.34252	8.09829
23612	PHLDA3	pleckstrin homology like domain family A member 3	357.59	236.785	478.394	2.02111	1.01515	2.44e-07	4.38e-06	2.10814	4.39607	2.35846	4.25523	2.14834	4.33071	2.91744	6.13254
5255	PHKA1	phosphorylase kinase regulatory subunit alpha 1	287.164	190.404	383.924	2.01911	1.01372	2.82e-06	4.09e-05	1.47392	3.151	1.21594	2.6536	1.75635	3.23274	1.00031	1.84873
27239	GPR162	G protein-coupled receptor 162	52.4254	34.6455	70.2052	2.01725	1.01239	4.58e-06	6.25e-05	0.554527	0.915414	0.513391	1.08728	0.573123	1.26727	0.52338	1.08121
51765	STK26	serine/threonine protein kinase 26	1247.33	828.148	1666.51	2.01469	1.01056	6.75e-07	1.11e-05	12.7787	26.624	11.3782	20.3173	10.9679	24.4656	7.87349	14.519
8877	SPHK1	sphingosine kinase 1	1136.58	754.985	1518.18	2.01109	1.00798	0.00124537	0.00850928	8.26559	13.3597	8.6706	23.4369	8.5271	15.481	18.1139	34.7393
56834	GPR137	G protein-coupled receptor 137	299.508	199.548	399.467	2.00282	1.00203	4.7e-07	7.95e-06	1.94323	3.89397	2.01833	4.40429	2.08268	4.6443	3.03665	5.1312
84153	RNASEH2C	ribonuclease H2 subunit C	576.587	384.296	768.877	2.00141	1.00102	2.16e-05	0.000252535	4.98972	9.43545	5.54794	11.6034	5.14198	9.81576	8.45527	17.0761
55739	NAXD	NAD(P)HX dehydratase	1112.69	741.913	1483.46	2.00109	1.00079	6.32e-09	1.51e-07	6.44636	12.8124	6.29642	13.9786	6.81802	12.602	8.34963	15.9897
Downregulated genes
352954	GATS	GATS, stromal antigen 3 opposite strand	312.455	416.614	208.296	0.499913	-1.00025	3.02e-05	0.000339713	2.59534	1.27666	3.1762	1.31075	3.7623	1.81702	1.58665	1.09859
2800	GOLGA1	golgin A1	614.075	819.142	409.008	0.499818	-1.00053	1.38e-08	3.14e-07	7.63751	3.75682	7.24089	3.73151	8.67731	4.32964	5.97275	2.80712
158257	MIRLET7DHG	MIRLET7D host gene	135.422	180.937	89.9059	0.4991	-1.0026	0.000190887	0.00172507	7.41146	3.89588	6.33423	2.64419	6.65607	3.22062	3.23888	1.88377
7461	CLIP2	CAP-Gly domain containing linker protein 2	368.308	492.297	244.319	0.498233	-1.00511	8.73e-07	1.4e-05	3.67693	2.67353	3.6612	1.70988	4.60215	1.94807	3.62116	1.33779
9245	GCNT3	glucosaminyl (N-acetyl) transferase 3, mucin type	626.53	837.111	415.949	0.497569	-1.00703	5.22e-08	1.08e-06	15.6453	8.88168	16.8398	6.80348	21.5518	8.30441	12.3363	8.61827
285755	PPIL6	peptidylprolyl isomerase like 6	79.7929	106.739	52.8466	0.497346	-1.00768	0.000507126	0.00399706	1.2828	0.644627	1.00115	0.490805	1.53275	0.620637	0.542208	0.377631
4082	MARCKS	myristoylated alanine rich protein kinase C substrate	4368.27	5837.61	2898.94	0.496899	-1.00897	2.01e-11	6.75e-10	61.1857	27.9686	58.8257	30.3881	59.2804	33.0279	58.8365	26.0738
30820	KCNIP1	potassium voltage-gated channel interacting protein 1	138.24	184.922	91.5569	0.496602	-1.00984	4.62e-05	0.000495208	2.94531	1.71569	2.94629	1.19871	3.88323	1.67083	1.73647	1.05681
55599	RNPC3	RNA binding region (RNP1, RRM) containing 3	460.007	615.665	304.349	0.495184	-1.01396	6.09e-07	1.01e-05	17.0799	7.89009	13.6614	6.3753	17.1727	8.23525	9.63759	5.68136
7565	ZNF17	zinc finger protein 17	143.661	192.422	94.8994	0.49494	-1.01468	3.9e-08	8.18e-07	3.09975	1.80228	3.33647	1.31611	2.94023	1.54942	3.22872	1.5081
27300	ZNF544	zinc finger protein 544	971.953	1300.74	643.164	0.494657	-1.0155	8.27e-08	1.63e-06	15.2875	6.85501	15.0068	8.54128	13.5647	7.28761	21.0043	9.19209
34	ACADM	acyl-CoA dehydrogenase, C-4 to C-12 straight chain	1645.31	2203.3	1087.32	0.494041	-1.0173	1.07e-10	3.27e-09	35.6204	18.3006	36.3068	16.468	35.9752	18.0139	29.3788	14.4453
30836	DNTTIP2	deoxynucleotidyltransferase terminal interacting protein 2	4425.76	5927.66	2923.85	0.493561	-1.0187	1.45e-07	2.75e-06	90.2426	41.9515	89.3738	49.001	80.0652	37.7328	121.536	58.0154
93164	HTR7P1	5-hydroxytryptamine receptor 7 pseudogene 1	43.1561	57.9323	28.3799	0.493226	-1.01968	2.63e-05	0.00030063	0.721012	0.285104	0.551173	0.348307	0.577022	0.255814	0.471552	0.237801
3690	ITGB3	integrin subunit beta 3	3799.35	5096.16	2502.53	0.491931	-1.02347	0.000509377	0.00400883	57.5017	32.2382	47.4208	16.8244	54.1473	29.0561	24.556	11.3771
348327	ZNF530	zinc finger protein 530	141.243	189.637	92.8496	0.49079	-1.02682	2.84e-05	0.00032154	2.5995	1.33889	2.27735	1.34671	2.11279	1.21875	4.18956	1.5463
221442	ADCY10P1	adenylate cyclase 10, soluble pseudogene 1	58.0083	77.9291	38.0875	0.490783	-1.02684	6.88e-06	9.02e-05	0.762872	0.422545	0.768569	0.297409	0.886864	0.416682	0.583834	0.31782
9554	SEC22B	SEC22 homolog B, vesicle trafficking protein (gene/pseudogene)	3420.88	4591.28	2250.48	0.490714	-1.02705	1.64e-07	3.06e-06	107.191	56.5614	110.982	46.4335	139.802	62.8411	71.8335	42.776
1601	DAB2	DAB2, clathrin adaptor protein	873.429	1172.74	574.117	0.490209	-1.02853	2.01e-06	3.01e-05	12.2008	6.01435	11.3296	5.3992	14.5014	6.49322	6.9173	3.88594
84848	MIR503HG	MIR503 host gene	58.4107	78.456	38.3655	0.489385	-1.03096	8.36e-05	0.000839906	4.25951	2.2743	4.56696	1.72883	6.09265	2.60848	2.69165	1.90521
2801	GOLGA2	golgin A2	3739.4	5024.27	2454.53	0.488946	-1.03225	4.32e-08	9e-07	50.492	25.8992	54.0203	23.1561	64.4325	32.1772	38.7585	19.3871
91151	TIGD7	tigger transposable element derived 7	235.854	316.834	154.874	0.488509	-1.03354	2.44e-07	4.38e-06	4.11828	1.76154	3.99277	1.91895	5.08792	2.51907	3.0706	1.6802
6277	S100A6	S100 calcium binding protein A6	8103.23	10896.8	5309.7	0.487654	-1.03607	2.13e-10	6.33e-09	628.983	303.081	682.267	325.975	793.238	316.195	698.567	406.946
84807	NFKBID	NFKB inhibitor delta	92.8486	124.836	60.8617	0.487609	-1.0362	8.92e-05	0.000887677	2.5257	1.16964	3.021	1.62078	2.15921	1.14454	4.18793	1.83098
284415	VSTM1	V-set and transmembrane domain containing 1	589.065	792.526	385.604	0.486746	-1.03876	1.54e-07	2.9e-06	23.6461	12.1683	28.6634	14.9896	28.2019	11.7207	36.4604	17.5857
23137	SMC5	structural maintenance of chromosomes 5	2200.07	2961.85	1438.28	0.486321	-1.04002	1.17e-06	1.83e-05	27.1024	13.1021	22.122	9.45394	22.9576	12.562	15.2125	7.01411
4241	MELTF	melanotransferrin	1698.01	2285.55	1110.48	0.486139	-1.04056	3.85e-11	1.24e-09	19.2009	8.77085	19.0499	9.27335	21.3148	9.8849	21.1232	10.9409
8676	STX11	syntaxin 11	384.368	517.483	251.253	0.486084	-1.04072	2.84e-11	9.44e-10	4.2163	2.00715	4.03363	1.93651	4.21645	2.03104	4.04436	1.97872
25999	CLIP3	CAP-Gly domain containing linker protein 3	39.5089	53.2499	25.7678	0.485557	-1.04229	0.000558858	0.00434275	0.476248	0.287724	0.63814	0.363792	0.944357	0.291476	0.382073	0.22383
57343	ZNF304	zinc finger protein 304	357.588	481.965	233.211	0.485156	-1.04348	2.34e-09	5.94e-08	5.03985	2.6269	4.64917	1.97637	4.54411	2.3456	4.01353	1.81867
4664	NAB1	NGFI-A binding protein 1	1185.15	1597.25	773.05	0.484611	-1.0451	2.22e-06	3.29e-05	17.7539	8.528	16.9202	7.47807	18.9481	9.00074	9.37542	5.20905
8490	RGS5	regulator of G-protein signaling 5	154.862	208.864	100.861	0.484342	-1.0459	3.89e-05	0.000425544	1.3473	0.725307	1.2336	0.486682	1.47402	0.75883	0.793697	0.3527
8634	RTCA	RNA 3'-terminal phosphate cyclase	1695.41	2284.96	1105.86	0.484297	-1.04604	2.45e-12	9.39e-11	36.8929	17.7738	37.9913	18.2939	38.6558	19.2993	39.3641	18.0961
101928578	RAP2C-AS1	RAP2C antisense RNA 1	35.6731	48.237	23.1092	0.483663	-1.04793	0.000214618	0.00190857	0.81754	0.344774	0.604307	0.32264	0.699711	0.285306	0.362883	0.225435
27130	INVS	inversin	611.616	824.909	398.324	0.483474	-1.04849	1.77e-11	6.03e-10	9.64376	4.17747	8.59601	4.27181	8.5051	3.93093	7.87964	4.19631
101928539	LOC101928539	uncharacterized LOC101928539	45.6328	61.6287	29.6369	0.483009	-1.04988	0.000583027	0.00450923	0.597963	0.255057	0.55671	0.438747	0.498411	0.216159	0.995645	0.357225
56971	CEACAM19	carcinoembryonic antigen related cell adhesion molecule 19	36.0815	48.5352	23.6279	0.482289	-1.05203	0.000154398	0.00143616	0.651664	0.225778	0.825446	0.375436	0.770589	0.339106	0.45019	0.358215
104355426	LENG8-AS1	LENG8 antisense RNA 1	70.5555	95.1492	45.9618	0.481422	-1.05463	1.94e-05	0.000230755	4.21607	2.04412	5.07405	1.99945	5.93647	3.22885	3.55768	1.72968
5166	PDK4	pyruvate dehydrogenase kinase 4	54.7172	74.1355	35.2989	0.481386	-1.05473	0.000415304	0.00340677	1.00402	0.618413	0.864717	0.355783	1.16983	0.435385	0.497211	0.257555
55659	ZNF416	zinc finger protein 416	185.179	250.121	120.238	0.481334	-1.05489	4.17e-07	7.11e-06	3.94832	2.02343	4.43206	2.13253	3.41356	1.88726	5.64589	2.29697
79858	NEK11	NIMA related kinase 11	98.9714	133.756	64.1866	0.481299	-1.05499	7.36e-08	1.47e-06	1.65569	0.849701	1.87811	0.919807	1.787	0.675551	1.74338	0.914672
246329	STAC3	SH3 and cysteine rich domain 3	39.9107	53.8141	26.0073	0.480825	-1.05642	2.07e-05	0.000243196	1.13686	0.540387	1.50975	0.718866	1.47549	0.737846	1.58497	0.740764
51100	SH3GLB1	SH3 domain containing GRB2 like endophilin B1	5749.89	7768.83	3730.94	0.48076	-1.05661	1.58e-09	4.1e-08	57.2106	27.4261	53.8489	23.454	59.0412	29.1534	39.3825	19.745
388	RHOB	ras homolog family member B	272.554	368.3	176.808	0.480662	-1.05691	2.47e-06	3.61e-05	6.99632	2.83244	5.36021	3.16739	7.35422	2.30399	7.53936	4.62775
50999	TMED5	transmembrane p24 trafficking protein 5	6528.15	8822.66	4233.64	0.480502	-1.05738	3.19e-08	6.79e-07	72.8982	35.7578	63.7973	26.9685	70.5846	33.9462	43.8802	22.8324
58499	ZNF462	zinc finger protein 462	929.339	1256.02	602.66	0.480471	-1.05748	1.3e-06	2.03e-05	8.1165	3.63339	6.99449	3.02038	7.3441	3.89586	4.21386	2.14448
100506599	PPP1R26-AS1	PPP1R26 antisense RNA 1	159.782	216.053	103.511	0.480395	-1.05771	2.43e-08	5.27e-07	3.02408	1.52682	3.33257	1.8425	3.05193	1.28419	3.53543	1.50384
271	AMPD2	adenosine monophosphate deaminase 2	3568.33	4821.67	2314.99	0.480337	-1.05788	3.04e-11	1e-09	36.3293	16.086	39.5663	19.1465	45.0752	20.3129	39.9798	21.0382
147808	ZNF784	zinc finger protein 784	214.682	290.129	139.235	0.480155	-1.05843	3.42e-06	4.83e-05	5.49157	2.56139	6.09896	3.25504	5.60584	2.27449	8.24907	4.02406
101929147	LOC101929147	uncharacterized LOC101929147	284.505	384.56	184.451	0.479434	-1.06059	6.38e-09	1.52e-07	3.25954	1.24301	3.09533	1.67215	3.0957	1.42528	3.50727	1.82177
204851	HIPK1	homeodomain interacting protein kinase 1	2645.28	3578.9	1711.66	0.478944	-1.06207	3.23e-06	4.59e-05	22.0222	10.7056	19.3461	7.10732	19.2697	10.6187	11.3601	5.74427
400954	EML6	echinoderm microtubule associated protein like 6	67.5869	91.5956	43.5781	0.478944	-1.06207	0.000148339	0.00139115	0.624975	0.327833	0.432315	0.151427	0.592293	0.329501	0.404158	0.161819
389741	GLIDR	glioblastoma down-regulated RNA	29.7093	40.1626	19.2561	0.478598	-1.06311	9.03e-05	0.000896852	0.227573	0.104355	0.233468	0.11775	0.342727	0.121114	0.228215	0.145699
285440	CYP4V2	cytochrome P450 family 4 subfamily V member 2	113.324	153.158	73.4902	0.478513	-1.06337	1.43e-06	2.21e-05	1.5892	0.516823	1.3769	0.695102	1.73261	0.705672	1.03639	0.800687
574029	DUSP5P1	dual specificity phosphatase 5 pseudogene 1	32.8231	44.4737	21.1725	0.478201	-1.06431	8.74e-05	0.0008745	0.834878	0.404958	0.773409	0.326385	1.04312	0.375203	0.520945	0.385498
388630	TRABD2B	TraB domain containing 2B	241.068	326.655	155.482	0.477512	-1.06639	3.71e-09	9.05e-08	2.24452	1.15969	2.12047	0.839744	2.09629	0.98618	1.70777	0.871549
7049	TGFBR3	transforming growth factor beta receptor 3	45.0141	60.9925	29.0356	0.477494	-1.06644	7.52e-05	0.000763701	0.37271	0.1603	0.360819	0.226096	0.522594	0.143636	0.251323	0.17803
255043	TMEM86B	transmembrane protein 86B	220.843	299.037	142.65	0.476986	-1.06798	6.94e-07	1.13e-05	6.94095	2.79727	5.90502	3.58923	7.4158	3.37334	9.66594	4.4057
84909	C9orf3	chromosome 9 open reading frame 3	711.265	963.319	459.21	0.476828	-1.06846	1.79e-11	6.08e-10	7.45777	3.4592	8.41691	4.01026	8.90158	3.7616	7.90516	4.2066
389	RHOC	ras homolog family member C	10910.5	14789.4	7031.53	0.475672	-1.07196	5.98e-10	1.64e-08	347.436	154.367	400.599	190.317	402.657	178.249	449.508	231.4
220972	2019-03-08	membrane associated ring-CH-type finger 8	1012.41	1372.77	652.043	0.475622	-1.07211	2.23e-10	6.57e-09	9.7976	5.09367	9.94921	4.30028	10.5301	5.05952	7.98118	3.58139
284613	CYB561D1	cytochrome b561 family member D1	482.82	654.633	311.008	0.475453	-1.07262	4.76e-11	1.51e-09	2.88058	1.34804	2.78895	1.26293	3.38883	1.45183	2.55022	1.39993
100505532	LINC01301	long intergenic non-protein coding RNA 1301	126.522	171.631	81.4134	0.474913	-1.07427	8.63e-05	0.000864747	2.02664	1.06692	2.04885	0.926054	3.31639	1.38674	1.30652	0.703142
117178	SSX2IP	SSX family member 2 interacting protein	2102.74	2852.66	1352.82	0.474806	-1.07459	2.73e-10	7.93e-09	22.7098	10.8373	21.456	9.85733	19.2576	10.0115	17.2507	7.2977
2135	EXTL2	exostosin like glycosyltransferase 2	1237.93	1679.68	796.184	0.474654	-1.07505	2.83e-10	8.2e-09	22.9052	10.7886	21.3066	10.0122	23.9661	10.3713	15.9062	8.32459
163786	SASS6	SAS-6 centriolar assembly protein	918.676	1246.66	590.689	0.474265	-1.07624	9.99e-11	3.09e-09	14.8446	6.80864	14.8708	6.21508	12.8743	7.25348	11.6404	5.2481
85369	STRIP1	striatin interacting protein 1	1132.16	1536.61	727.706	0.473941	-1.07722	2.57e-12	9.81e-11	21.0215	8.93283	19.3283	8.90304	18.1895	9.31709	19.4449	9.50091
1486	CTBS	chitobiase	771.067	1047.13	495	0.473473	-1.07865	2.72e-05	0.000309862	15.5587	8.52007	16.1179	6.13482	20.0905	8.79977	7.83095	4.4486
100506161	TAF1A-AS1	TAF1A antisense RNA 1	19.4016	26.5872	12.2161	0.47329	-1.0792	0.00131471	0.0089053	1.36348	0.708598	0.949079	0.535588	1.20301	0.26387	0.704382	0.408817
22911	WDR47	WD repeat domain 47	581.21	789.319	373.101	0.473285	-1.07922	3.39e-09	8.34e-08	8.51606	3.9239	7.89208	3.32637	7.86696	4.28191	6.01118	2.68331
2040	STOM	stomatin	527.114	716.28	337.949	0.472493	-1.08164	1.11e-10	3.38e-09	4.60569	2.26559	4.64412	2.27993	4.40825	1.92694	5.33513	2.42267
163033	ZNF579	zinc finger protein 579	618.21	840.008	396.411	0.471979	-1.08321	5.83e-10	1.61e-08	13.8349	7.1405	16.2514	7.46262	17.8833	8.42119	19.9836	8.812
115650	TNFRSF13C	TNF receptor superfamily member 13C	24.5081	33.4151	15.6011	0.47139	-1.08501	0.000612212	0.0046932	1.3749	0.727289	1.37857	0.727442	1.1832	0.574919	2.31437	0.874536
79845	RNF122	ring finger protein 122	70.8982	96.6421	45.1542	0.470859	-1.08663	3.34e-07	5.82e-06	2.13144	1.26049	2.56366	1.11152	2.38595	0.860537	1.99004	0.96963
57597	BAHCC1	BAH domain and coiled-coil containing 1	36.572	49.748	23.3961	0.47005	-1.08912	1.91e-05	0.000227767	0.249617	0.093819	0.189609	0.0866706	0.237191	0.128101	0.174331	0.0882081
9545	RAB3D	RAB3D, member RAS oncogene family	328.416	446.746	210.086	0.469921	-1.08951	4.62e-11	1.47e-09	4.45425	1.83236	4.58387	2.25589	4.88158	2.38767	4.44529	2.09211
158427	TSTD2	thiosulfate sulfurtransferase like domain containing 2	427.901	582.654	273.148	0.469668	-1.09029	2.34e-05	0.000271397	7.08447	3.31844	6.11524	2.41668	6.6137	3.51677	3.37566	1.53722
728407	PARGP1	poly(ADP-ribose) glycohydrolase pseudogene 1	44.0044	60.1449	27.8639	0.46924	-1.0916	0.00114805	0.00797373	2.31214	1.28391	1.72454	0.791809	1.9398	1.04509	1.33402	0.250711
146433	IL34	interleukin 34	27.5401	37.5769	17.5033	0.468895	-1.09266	0.000179823	0.00163959	0.574388	0.396096	0.751786	0.368189	1.15338	0.423259	0.708933	0.284163
9580	SOX13	SRY-box 13	150.043	204.418	95.6677	0.468821	-1.09289	5.3e-10	1.47e-08	2.00431	1.03578	2.15541	1.00088	2.41933	1.01875	2.2358	1.03614
5876	RABGGTB	Rab geranylgeranyltransferase beta subunit	5027.43	6847.8	3207.06	0.468703	-1.09326	8.86e-13	3.63e-11	172.528	79.3071	177.828	83.3386	169.151	74.8663	183.511	89.1111
6424	SFRP4	secreted frizzled related protein 4	17.7768	24.1679	11.3857	0.468363	-1.0943	0.00116111	0.00804932	0.246822	0.144307	0.393721	0.157117	0.464645	0.229876	0.324868	0.137372
11218	DDX20	DEAD-box helicase 20	1124.2	1531.62	716.767	0.468309	-1.09447	2.31e-11	7.73e-10	19.3512	8.65789	19.4977	9.37605	16.0965	8.73401	21.5154	8.80424
2773	GNAI3	G protein subunit alpha i3	8121.96	11071.5	5172.46	0.467517	-1.09691	3.53e-13	1.51e-11	104.742	46.3975	107.653	50.2269	93.0658	45.556	104.95	48.1885
100505696	SH3BP5-AS1	SH3BP5 antisense RNA 1	102.099	139.26	64.9382	0.467186	-1.09793	1.31e-07	2.51e-06	1.00363	0.480969	1.0498	0.594121	1.42062	0.499104	0.923965	0.455822
387700	SLC16A12	solute carrier family 16 member 12	74.1692	101.511	46.8277	0.466727	-1.09935	1.81e-05	0.000217505	1.35941	0.618814	0.793523	0.404248	0.796994	0.390781	0.905512	0.353447
10597	TRAPPC2B	trafficking protein particle complex 2B	133.448	181.989	84.9065	0.466319	-1.10061	1.16e-08	2.66e-07	11.0271	4.44458	10.8738	5.047	9.75025	4.73487	11.9378	5.9513
7675	ZNF121	zinc finger protein 121	385.664	526.357	244.971	0.46626	-1.10079	0.000951171	0.00683421	19.1939	8.02552	14.5356	4.89292	16.2193	9.29688	5.51904	3.38647
729438	GATSL2	GATS protein like 2	278.212	379.846	176.579	0.464459	-1.10638	5.74e-07	9.57e-06	1.77344	0.675579	1.98726	1.02561	2.08018	0.824696	2.49212	1.31179
10390	CEPT1	choline/ethanolamine phosphotransferase 1	1857.42	2537.56	1177.27	0.464442	-1.10643	9.3e-12	3.27e-10	49.0855	23.3576	49.2873	22.028	53.1651	23.5971	38.5683	18.4762
1644	DDC	dopa decarboxylase	55.8155	76.2792	35.3518	0.464276	-1.10694	4.99e-06	6.76e-05	1.2171	0.560646	1.17665	0.59761	1.6293	0.471082	1.36848	0.839332
9653	HS2ST1	heparan sulfate 2-O-sulfotransferase 1	3374.49	4611.61	2137.37	0.464088	-1.10753	3.04e-08	6.5e-07	32.2091	15.3049	28.7214	11.3212	29.7929	15.0764	19.5137	9.00424
730755	KRTAP2-3	keratin associated protein 2-3	75.4408	103.05	47.832	0.463577	-1.10912	2.34e-07	4.25e-06	5.32911	2.09812	6.045	3.04029	5.51259	2.40642	4.37248	2.23698
26230	TIAM2	T-cell lymphoma invasion and metastasis 2	660.713	903.165	418.261	0.463393	-1.10969	5.08e-07	8.52e-06	7.97512	2.81568	6.3846	3.10544	7.86232	3.98992	4.11676	2.17734
158431	ZNF782	zinc finger protein 782	166.09	227.193	104.987	0.463316	-1.10993	6.52e-10	1.78e-08	3.28085	1.45684	3.10917	1.42274	2.62685	1.35559	3.01246	1.28753
100128782	LINC00476	long intergenic non-protein coding RNA 476	196.153	268.14	124.167	0.463172	-1.11038	2.57e-09	6.46e-08	1.23499	0.504471	1.19776	0.62663	1.20522	0.525807	1.42672	0.669634
147700	KLC3	kinesin light chain 3	90.573	123.952	57.1936	0.463047	-1.11077	1.28e-06	2e-05	3.27408	1.31602	2.45901	1.42101	2.87629	1.00736	3.51417	1.79692
100288842	LOC100288842	UDP-GlcNAc:betaGal beta-1,3-N-acetylglucosaminyltransferase 5 pseudogene	20.3837	27.9553	12.812	0.462886	-1.11127	0.00114865	0.00797386	2.75333	1.22648	2.14162	0.509865	2.29047	0.921055	1.26222	1.16755
5158	PDE6B	phosphodiesterase 6B	34.6271	47.3749	21.8792	0.462443	-1.11265	0.000462643	0.00372433	0.480565	0.203599	0.399954	0.19346	0.765691	0.222396	0.261914	0.248084
284391	ZNF844	zinc finger protein 844	63.1568	86.5531	39.7604	0.462125	-1.11364	5.55e-05	0.000581847	1.73158	0.756923	1.34924	0.509453	1.60854	0.602878	0.697832	0.57644
54328	GPR173	G protein-coupled receptor 173	61.1403	83.67	38.6106	0.46212	-1.11366	6.9e-06	9.04e-05	0.765996	0.395282	0.853598	0.399571	1.23484	0.447852	0.616689	0.341594
80823	BHLHB9	basic helix-loop-helix domain containing, class B, 9	37.7768	51.981	23.5727	0.461096	-1.11686	6.97e-06	9.13e-05	0.545623	0.307188	0.524362	0.215176	0.517375	0.182831	0.425571	0.19995
55083	KIF26B	kinesin family member 26B	157.051	215	99.1033	0.460906	-1.11745	1.51e-08	3.4e-07	1.44757	0.569127	1.31183	0.58857	1.42177	0.730195	1.00984	0.485733
54942	FAM206A	family with sequence similarity 206 member A	766.042	1049.18	482.909	0.460589	-1.11845	1.5e-12	6e-11	22.5593	10.3458	24.6847	12.4438	26.9387	11.0353	22.3101	10.2108
55144	LRRC8D	leucine rich repeat containing 8 family member D	2429.97	3328.84	1531.11	0.460367	-1.11914	1.12e-12	4.51e-11	36.9889	17.2054	37.7852	17.3547	37.5803	17.818	32.0083	13.5397
100506100	LOC100506100	uncharacterized LOC100506100	203.381	278.479	128.283	0.460179	-1.11973	1.36e-06	2.1e-05	17.4374	6.88971	21.4733	10.9847	19.6656	7.96648	26.1101	12.8415
3491	CYR61	cysteine rich angiogenic inducer 61	43219	59230.4	27207.6	0.459749	-1.12108	2.43e-11	8.13e-10	1098.84	530.885	1213.04	532.722	1350.12	579.745	884.319	426.793
54482	TRMT13	tRNA methyltransferase 13 homolog	560.078	767.628	352.528	0.459681	-1.12129	2.63e-12	1e-10	11.2067	4.9823	10.8624	4.76931	11.8229	5.37394	9.05793	4.43247
29957	SLC25A24	solute carrier family 25 member 24	4668.77	6400.48	2937.05	0.459529	-1.12177	3.09e-07	5.42e-06	86.8791	42.5283	79.0962	29.504	74.4371	38.0736	48.481	21.5197
79673	ZNF329	zinc finger protein 329	380.105	521.008	239.202	0.459492	-1.12189	2.9e-12	1.1e-10	6.38288	2.93307	6.92784	3.30956	7.24491	2.96071	6.26613	3.00486
7539	ZFP37	ZFP37 zinc finger protein	127.44	174.876	80.0048	0.459402	-1.12217	4.34e-05	0.000468943	2.70645	1.44476	2.81558	1.10315	3.07173	1.23684	1.29804	0.698581
59277	NTN4	netrin 4	1102.49	1512.04	692.931	0.458828	-1.12398	3.05e-07	5.37e-06	18.7891	9.81078	20.4317	7.96429	21.5775	10.5869	12.8498	5.14668
8317	CDC7	cell division cycle 7	1445.64	1982.48	908.795	0.458739	-1.12425	8.92e-13	3.64e-11	24.6517	10.7186	27.0241	12.1225	22.7321	10.2871	23.3514	11.3351
9860	LRIG2	leucine rich repeats and immunoglobulin like domains 2	382.641	525.156	240.126	0.457924	-1.12682	7.5e-09	1.78e-07	5.30854	2.53833	5.46483	2.17438	5.30009	2.70966	3.79969	1.60114
147011	PROCA1	protein interacting with cyclin A1	24.4642	33.7431	15.1853	0.456945	-1.12991	0.00122278	0.00837474	0.563225	0.282253	0.410713	0.465619	1.00979	0.214105	0.62533	0.199029
83856	FSD1L	fibronectin type III and SPRY domain containing 1 like	488.574	671.659	305.489	0.455874	-1.13329	8.16e-06	0.000105711	4.58796	2.22098	3.86948	1.37405	3.77038	2.06791	2.3743	0.935932
79605	PGBD5	piggyBac transposable element derived 5	247.503	340.231	154.775	0.455633	-1.13406	3.75e-07	6.45e-06	4.06118	1.81212	3.69935	2.38024	3.80287	1.61555	6.18438	2.21887
11146	GLMN	glomulin, FKBP associated protein	666.749	916.663	416.836	0.454851	-1.13653	4.59e-11	1.46e-09	19.0267	7.56563	20.0657	10.031	18.4684	7.87973	21.5474	10.2057
151009	LINC01106	long intergenic non-protein coding RNA 1106	41.0432	56.4195	25.6669	0.454384	-1.13802	2.15e-05	0.000251479	1.32417	0.376854	1.03713	0.700605	1.37168	0.514558	0.822039	0.45753
2959	GTF2B	general transcription factor IIB	976.086	1342.79	609.378	0.454098	-1.13893	1.39e-13	6.18e-12	33.456	15.1701	36.0528	16.5727	39.4963	16.0247	34.4171	16.7446
148103	ZNF599	zinc finger protein 599	67.9401	93.2966	42.5836	0.453788	-1.13991	3.99e-05	0.00043461	1.2073	0.413185	1.3152	0.558922	1.92168	0.799233	0.841588	0.611847
9422	ZNF264	zinc finger protein 264	520.234	716.187	324.282	0.453303	-1.14145	4.83e-11	1.53e-09	3.02031	1.18752	2.45725	1.07182	2.88097	1.28431	2.00409	1.10434
374868	ATP9B	ATPase phospholipid transporting 9B (putative)	371.929	512.426	231.432	0.452249	-1.14481	5.62e-11	1.78e-09	5.4474	2.25894	4.7999	2.2185	6.00381	2.20157	3.89171	2.3201
284370	ZNF615	zinc finger protein 615	127.744	175.897	79.5914	0.452221	-1.1449	1.44e-08	3.27e-07	2.02863	0.786334	2.22168	0.944346	1.87921	0.894719	1.42742	0.765183
100505881	MAGI2-AS3	MAGI2 antisense RNA 3	1619.34	2231.59	1007.08	0.452181	-1.14503	9.21e-10	2.48e-08	12.4265	6.05341	10.4628	4.42072	11.4671	4.57846	7.83663	3.82218
283932	FBXL19-AS1	FBXL19 antisense RNA 1 (head to head)	48.384	66.7002	30.0678	0.4516	-1.14688	5.34e-06	7.19e-05	0.789334	0.289563	0.75053	0.451406	0.885731	0.333594	0.547108	0.252678
94059	LENG9	leukocyte receptor cluster member 9	41.84	57.5626	26.1174	0.451266	-1.14795	1.16e-05	0.000144341	0.586295	0.261168	0.620944	0.210494	0.708775	0.445749	0.719938	0.272296
100129534	LOC100129534	small nuclear ribonucleoprotein polypeptide N pseudogene	32.4747	44.6911	20.2582	0.45126	-1.14797	9.4e-06	0.000119387	0.958872	0.302174	0.919901	0.472247	0.921746	0.390875	0.695609	0.403725
1028	CDKN1C	cyclin dependent kinase inhibitor 1C	309.62	426.814	192.427	0.451016	-1.14875	1.87e-10	5.58e-09	5.31965	1.99293	4.70146	2.60621	6.06692	2.10271	5.03685	2.72119
84159	ARID5B	AT-rich interaction domain 5B	431.443	595.225	267.662	0.450004	-1.15199	5.87e-07	9.76e-06	3.90843	1.39282	3.14935	1.28727	3.89606	1.86611	1.82535	1.14358
649446	DLGAP1-AS1	DLGAP1 antisense RNA 1	411.766	568.176	255.356	0.449875	-1.1524	1.09e-12	4.42e-11	23.3239	11.6293	25.4617	10.2205	28.1008	12.1917	23.6676	10.7849
26009	ZZZ3	zinc finger ZZ-type containing 3	3080.55	4251.67	1909.44	0.449656	-1.15311	1.02e-10	3.13e-09	32.0578	14.7508	29.9662	11.9944	29.7012	14.2782	21.9542	9.65107
84552	PARD6G	par-6 family cell polarity regulator gamma	69.9281	96.5404	43.3158	0.449571	-1.15338	2.14e-07	3.9e-06	1.25602	0.522199	0.976969	0.387651	1.24904	0.623886	0.947671	0.437927
84953	MICALCL	MICAL C-terminal like	40.0916	55.5015	24.6818	0.449507	-1.15358	8.18e-06	0.000105789	0.888928	0.458058	0.910071	0.334805	0.7866	0.384882	0.619472	0.238521
4833	NME4	NME/NM23 nucleoside diphosphate kinase 4	14.687	20.3101	9.06401	0.449202	-1.15456	0.00120407	0.00828115	0.23088	0.128558	0.322692	0.137425	0.364265	0.0702134	0.363835	0.228444
100506007	RTCA-AS1	RTCA antisense RNA 1	15.9695	22.1912	9.74782	0.449163	-1.15469	0.00120758	0.00829755	1.00275	0.658265	1.12249	0.537525	1.69561	0.449398	0.688028	0.313317
100131691	MZF1-AS1	MZF1 antisense RNA 1	112.632	155.575	69.6884	0.448839	-1.15573	1.1e-07	2.12e-06	2.86862	1.1524	2.21589	1.15694	3.49853	1.25505	1.94134	1.09703
79838	TMC5	transmembrane channel like 5	19.3825	26.8916	11.8733	0.44828	-1.15753	0.000893292	0.00646918	0.247501	0.111086	0.127613	0.0347215	0.225902	0.103779	0.172987	0.0890506
344405	PRORSD1P	prolyl-tRNA synthetase associated domain containing 1, pseudogene	58.1812	80.3713	35.991	0.447688	-1.15943	0.00013624	0.00129161	1.49112	0.680832	1.4498	0.670595	2.652	1.04298	1.00401	0.526924
5586	PKN2	protein kinase N2	4304.74	5950.63	2658.85	0.447442	-1.16023	1e-06	1.58e-05	53.2785	24.3071	46.1961	17.072	45.2166	23.2803	26.9593	11.4934
100507291	LOC100507291	uncharacterized LOC100507291	49.9792	69.0105	30.948	0.447319	-1.16062	0.000787916	0.00580528	3.05751	1.44571	3.88045	0.881775	4.93174	2.24073	1.45767	1.33904
6272	SORT1	sortilin 1	2515.96	3477.96	1553.96	0.447215	-1.16096	1.01e-11	3.54e-10	21.8499	9.70104	20.7156	8.56664	21.7036	11.0154	17.4198	6.96595
9122	SLC16A4	solute carrier family 16 member 4	83.1843	115.209	51.16	0.44629	-1.16395	0.000313711	0.00266015	1.82606	0.813426	1.36329	0.448568	1.69618	0.780102	0.622861	0.381024
57573	ZNF471	zinc finger protein 471	600.248	830.583	369.913	0.446218	-1.16418	3.15e-06	4.5e-05	8.20097	4.04604	7.31484	2.74488	9.7823	4.12861	4.21393	2.10171
120939	TMEM52B	transmembrane protein 52B	55.9543	77.33	34.5786	0.446165	-1.16435	3.15e-07	5.51e-06	0.950154	0.375871	1.03758	0.498964	1.02515	0.437743	1.18038	0.547238
58155	PTBP2	polypyrimidine tract binding protein 2	740.802	1025.5	456.108	0.444857	-1.16859	7.69e-12	2.75e-10	6.8718	2.84714	7.70664	3.67697	6.68587	3.11969	8.49025	3.50107
55803	ADAP2	ArfGAP with dual PH domains 2	20.0806	27.8478	12.3134	0.444729	-1.169	0.000123487	0.00119368	0.533869	0.156065	0.340642	0.231708	0.435506	0.159819	0.468453	0.231103
2027	ENO3	enolase 3	420.605	582.414	258.797	0.444535	-1.16963	1.27e-09	3.38e-08	14.7688	6.15349	14.8031	7.25642	21.7875	7.31787	11.9732	7.08254
84660	CCDC62	coiled-coil domain containing 62	15.8084	22.0244	9.59239	0.444399	-1.17007	0.000420151	0.00342956	0.20688	0.151193	0.286005	0.0957755	0.298581	0.0825755	0.298229	0.140729
84852	ATP1A1-AS1	ATP1A1 antisense RNA 1	72.1938	99.9791	44.4085	0.444149	-1.17089	1.76e-06	2.67e-05	1.10051	0.433766	1.08353	0.503757	1.1794	0.381683	1.36401	0.758554
6271	S100A1	S100 calcium binding protein A1	565.207	783.368	347.045	0.443502	-1.17299	3.75e-13	1.6e-11	51.2673	26.2422	60.4315	25.1641	67.5967	25.805	52.5734	24.5992
5329	PLAUR	plasminogen activator, urokinase receptor	2549.22	3533.8	1564.64	0.442886	-1.17499	1.34e-11	4.62e-10	54.8435	20.5878	59.0248	27.0333	61.0328	25.6926	65.0545	31.9969
57684	ZBTB26	zinc finger and BTB domain containing 26	243.526	338.12	148.931	0.442016	-1.17783	0.000906712	0.00655957	8.03491	4.32559	6.80187	2.06245	8.38659	3.64108	2.67256	1.2791
81571	MIR600HG	MIR600 host gene	309.001	428.991	189.01	0.441372	-1.17993	6.63e-12	2.41e-10	2.86642	1.36221	3.06456	1.51861	3.14722	1.2155	3.49705	1.40292
5906	RAP1A	RAP1A, member of RAS oncogene family	3331.98	4626.54	2037.41	0.440786	-1.18185	1.44e-15	7.54e-14	39.0733	16.8181	38.7465	17.6623	39.126	15.9663	35.7274	16.2316
342945	ZSCAN22	zinc finger and SCAN domain containing 22	183.413	255.064	111.762	0.440375	-1.1832	1.29e-10	3.9e-09	2.3608	1.22433	2.42022	1.07007	2.31075	0.841109	2.54576	1.05555
4343	MOV10	Mov10 RISC complex RNA helicase	2619.36	3637.98	1600.75	0.440211	-1.18373	1.91e-12	7.45e-11	28.6121	11.7808	30.1998	14.1101	31.1008	13.096	36.1158	16.0287
1004	CDH6	cadherin 6	179.474	249.901	109.047	0.439398	-1.1864	0.000175349	0.00160308	1.73369	0.946879	0.942325	0.381491	1.69229	0.512592	0.778071	0.3812
387895	LINC00944	long intergenic non-protein coding RNA 944	83.2068	115.501	50.9121	0.438895	-1.18805	3.78e-08	7.95e-07	7.16373	2.59072	8.10513	3.96608	9.41689	3.61599	7.99861	4.09212
1130	LYST	lysosomal trafficking regulator	668.482	929.699	407.265	0.438849	-1.1882	3.26e-05	0.000364295	3.37125	1.29265	2.16156	0.926285	2.94446	1.47618	1.32482	0.564081
8556	CDC14A	cell division cycle 14A	258.411	359.493	157.329	0.438644	-1.18888	1.19e-07	2.28e-06	3.66215	1.33022	2.60516	1.0966	2.63636	1.39332	1.84406	0.848055
22949	PTGR1	prostaglandin reductase 1	1152.01	1601.7	702.316	0.438574	-1.18911	8.44e-14	3.83e-12	42.375	17.015	46.9795	19.5907	49.4604	20.7885	39.6091	20.13
166379	BBS12	Bardet-Biedl syndrome 12	155.282	216.159	94.4041	0.438515	-1.1893	1.18e-06	1.85e-05	3.03346	1.59384	2.95589	0.890862	3.35419	1.3797	1.75552	0.938778
57379	AICDA	activation induced cytidine deaminase	21.1018	29.3086	12.895	0.438257	-1.19015	0.000238699	0.00210165	0.476026	0.166348	0.418945	0.19758	0.642737	0.279547	0.312759	0.162415
84144	SYDE2	synapse defective Rho GTPase homolog 2	260.693	362.764	158.622	0.438077	-1.19074	0.000695677	0.00524865	4.3127	1.85173	3.61106	1.17181	4.16382	2.27966	1.50345	0.597215
10768	AHCYL1	adenosylhomocysteinase like 1	10103.8	14066.9	6140.64	0.436892	-1.19465	6.64e-13	2.77e-11	108.378	46.4672	110.804	43.9911	118.501	54.4968	83.9752	37.639
80127	BBOF1	basal body orientation factor 1	147.942	206.083	89.8013	0.436877	-1.1947	3.05e-06	4.38e-05	2.71604	1.39234	2.76276	1.24373	4.49052	1.44547	1.74672	0.96395
643650	LINC00842	long intergenic non-protein coding RNA 842	325.907	453.838	197.977	0.436744	-1.19514	1.63e-12	6.46e-11	7.15757	2.92031	6.91659	3.24719	7.93848	2.91843	5.73901	2.90222
54874	FNBP1L	formin binding protein 1 like	2374.21	3308.04	1440.37	0.436001	-1.1976	1.33e-08	3.02e-07	21.974	9.5997	19.0881	7.43355	19.3849	9.54893	12.9757	5.16226
57126	CD177	CD177 molecule	68.1436	94.9724	41.3148	0.43591	-1.1979	1.56e-07	2.93e-06	1.4861	0.77232	1.93157	0.821769	1.96868	0.637111	2.11125	1.0007
154	ADRB2	adrenoceptor beta 2	35.2474	49.1525	21.3423	0.435707	-1.19857	2.11e-06	3.15e-05	1.12298	0.455216	0.917164	0.353524	1.08238	0.454212	1.10363	0.555567
8031	NCOA4	nuclear receptor coactivator 4	12163.6	16969.6	7357.57	0.43401	-1.2042	1.04e-11	3.66e-10	193.27	85.8591	197.497	79.1969	207.513	88.4833	133.435	61.0533
2335	FN1	fibronectin 1	33271	46425.4	20116.7	0.433843	-1.20476	5.83e-11	1.84e-09	187.184	100.677	180.702	69.7388	193.897	86.7559	162.495	54.6993
388569	ZNF324B	zinc finger protein 324B	87.1615	121.8	52.5226	0.433701	-1.20523	1.77e-07	3.3e-06	1.71506	0.787857	1.35487	0.779814	1.73731	0.619367	2.3188	0.863634
93082	NEURL3	neuralized E3 ubiquitin protein ligase 3	76.9306	107.182	46.6796	0.433644	-1.20542	5.05e-08	1.05e-06	2.37182	0.760313	2.20641	0.94411	2.67064	0.990946	1.86725	1.22823
9052	GPRC5A	G protein-coupled receptor class C group 5 member A	430.586	601.042	260.129	0.433086	-1.20728	7.47e-07	1.21e-05	9.15322	3.22282	8.43034	4.46837	7.21947	2.61972	12.0828	5.52311
91624	NEXN	nexilin F-actin binding protein	1004.18	1402.23	606.126	0.43232	-1.20983	8.73e-05	0.000873579	15.3597	5.23251	15.2202	8.60817	12.2419	5.05588	29.3676	12.1046
8609	KLF7	Kruppel like factor 7	456.404	638.117	274.691	0.431206	-1.21355	1.25e-11	4.34e-10	3.40405	1.27712	2.51442	1.20653	3.38925	1.29653	2.25841	1.14918
104355135	LINC00431	long intergenic non-protein coding RNA 431	21.4782	30.1837	12.7728	0.43107	-1.21401	0.000261517	0.00227232	2.75432	0.798927	1.30786	1.12685	1.60776	0.613608	1.73434	0.570402
1952	CELSR2	cadherin EGF LAG seven-pass G-type receptor 2	3136.16	4385.96	1886.37	0.430606	-1.21556	1.83e-12	7.17e-11	18.9803	8.54113	17.5209	7.48164	22.3853	8.82762	14.3823	6.38057
10156	RASA4	RAS p21 protein activator 4	114.444	160.022	68.8667	0.430371	-1.21635	0.000132834	0.00126582	1.04717	0.535706	1.34328	0.462064	1.95488	0.844656	0.697346	0.307597
135228	CD109	CD109 molecule	1497.06	2094.83	899.297	0.430148	-1.21709	0.000161904	0.00150028	13.4992	6.19809	10.5025	3.22451	11.2107	5.57338	4.69458	2.00964
57194	ATP10A	ATPase phospholipid transporting 10A (putative)	282.961	395.768	170.154	0.430076	-1.21734	5.38e-12	1.97e-10	3.54879	1.34565	2.94459	1.24943	3.11433	1.61352	3.65546	1.45656
83449	PMFBP1	polyamine modulated factor 1 binding protein 1	29.5149	41.4451	17.5846	0.429655	-1.21875	2.42e-05	0.000279901	0.364532	0.257528	0.445806	0.105476	0.45749	0.230378	0.536916	0.169071
7477	WNT7B	Wnt family member 7B	846.602	1184.72	508.485	0.429353	-1.21976	1.23e-07	2.35e-06	11.407	4.6335	12.188	6.08961	10.4522	4.4673	18.8929	7.38911
7554	ZNF8	zinc finger protein 8	177.085	248.041	106.13	0.42844	-1.22284	1.45e-09	3.8e-08	5.14658	2.24865	4.92576	1.84461	5.83393	2.62855	3.85001	1.6632
3242	HPD	4-hydroxyphenylpyruvate dioxygenase	21.5241	30.2258	12.8225	0.42827	-1.22341	0.00121363	0.00832364	0.590405	0.349788	0.622837	0.24053	1.18554	0.377054	0.355242	0.186936
257019	FRMD3	FERM domain containing 3	61.0212	85.6536	36.3888	0.428247	-1.22349	3.95e-07	6.76e-06	0.600759	0.29201	0.547174	0.248674	0.737991	0.270823	0.439437	0.167836
3400	ID4	inhibitor of DNA binding 4, HLH protein	75.1511	105.154	45.1481	0.427874	-1.22474	1.65e-09	4.29e-08	1.19508	0.433525	1.27844	0.51492	1.19987	0.541559	1.09166	0.53855
256051	ZNF549	zinc finger protein 549	307.298	430.99	183.606	0.427352	-1.2265	9.42e-13	3.83e-11	5.27515	2.19492	4.31742	1.95784	4.71525	1.94269	4.07355	1.67376
338761	C1QL4	complement C1q like 4	37.9152	53.1891	22.6413	0.427244	-1.22687	0.000481481	0.00384872	0.999428	0.484773	1.15258	0.534661	1.93997	0.520072	0.467716	0.373577
57577	CCDC191	coiled-coil domain containing 191	193.752	271.719	115.784	0.427103	-1.22734	5.42e-09	1.31e-07	3.33358	1.38476	3.03231	1.30298	3.59013	1.44876	2.08213	0.947291
140706	CCM2L	CCM2 like scaffolding protein	777.728	1090.71	464.743	0.426347	-1.2299	2.51e-12	9.63e-11	17.8415	7.99195	18.4764	7.49668	15.858	9.02284	23.2503	7.49142
1734	DIO2	deiodinase, iodothyronine type II	32.9668	46.3828	19.5508	0.42615	-1.23057	0.000129013	0.00123819	0.435765	0.132925	0.252524	0.128645	0.158518	0.114276	0.27233	0.0937318
647310	TEX22	testis expressed 22	18.2515	25.7864	10.7166	0.42583	-1.23165	7.11e-05	0.000726374	0.410284	0.250306	0.455282	0.181684	0.447748	0.208858	0.447219	0.088251
374986	MIGA1	mitoguardin 1	1621.86	2276.17	967.547	0.425748	-1.23193	6.42e-07	1.06e-05	18.7118	8.04105	16.1284	5.41296	18.2436	8.13723	8.40639	4.31747
58491	ZNF71	zinc finger protein 71	306.104	429.446	182.762	0.425368	-1.23322	2.39e-09	6.05e-08	5.82266	1.90936	5.34045	2.68883	5.62511	2.27922	7.28048	3.27969
5825	ABCD3	ATP binding cassette subfamily D member 3	3910.77	5489.2	2332.34	0.425346	-1.23329	1.95e-12	7.61e-11	69.0053	29.3586	68.3966	26.8408	69.5849	30.0069	47.385	20.9982
100505702	LINC01094	long intergenic non-protein coding RNA 1094	22.7783	31.9551	13.6014	0.425262	-1.23358	1.46e-05	0.000178588	0.33808	0.107067	0.29661	0.146733	0.318219	0.123698	0.339034	0.167256
22927	HABP4	hyaluronan binding protein 4	2455.22	3446.6	1463.83	0.425031	-1.23436	2.92e-16	1.64e-14	53.538	22.8598	54.0099	24.4748	60.8538	24.3072	58.6938	24.043
5021	OXTR	oxytocin receptor	150.169	210.972	89.3667	0.425014	-1.23442	2.33e-07	4.23e-06	2.6613	1.0004	2.11197	0.837601	2.53466	0.772545	1.22364	0.957532
222166	MTURN	maturin, neural progenitor differentiation regulator homolog	213.988	300.738	127.238	0.424629	-1.23572	3e-10	8.59e-09	2.70569	1.05768	2.20792	0.942194	2.12254	0.713683	2.04884	1.09271
101929736	LINC01372	long intergenic non-protein coding RNA 1372	16.5013	23.1743	9.8283	0.424365	-1.23662	0.000190948	0.00172507	1.68475	0.656669	2.30921	1.29993	2.44328	0.796994	1.87723	0.740876
127255	LRRIQ3	leucine rich repeats and IQ motif containing 3	91.8555	128.834	54.8771	0.424122	-1.23745	2.17e-09	5.56e-08	1.87489	0.612106	1.93589	0.934752	2.22026	0.903998	1.88018	0.887913
387640	SKIDA1	SKI/DACH domain containing 1	123.974	174.478	73.4694	0.424067	-1.23764	3.81e-09	9.3e-08	1.23765	0.64501	1.05885	0.347647	1.23563	0.488455	1.11563	0.460942
80781	COL18A1	collagen type XVIII alpha 1 chain	7263.48	10204.3	4322.68	0.423906	-1.23818	9.24e-16	4.93e-14	54.0695	23.1866	58.4273	24.3832	65.5972	25.5195	61.9223	27.7098
6884	TAF13	TATA-box binding protein associated factor 13	731.067	1027.3	434.836	0.423814	-1.2385	2.87e-09	7.14e-08	83.2999	36.4955	84.0537	30.4684	95.7637	40.271	50.6151	24.3802
22823	MTF2	metal response element binding transcription factor 2	2582.57	3629.51	1535.62	0.423461	-1.2397	9.01e-16	4.84e-14	39.0918	16.045	39.67	16.6678	38.5328	16.5402	32.8777	13.7942
51157	ZNF580	zinc finger protein 580	304.576	428.01	181.142	0.422821	-1.24188	3.86e-11	1.25e-09	6.20194	2.41735	6.62536	3.01803	7.62427	3.22564	8.39271	3.45178
26149	ZNF658	zinc finger protein 658	18.6281	26.3462	10.9101	0.422707	-1.24227	0.000672982	0.00510347	0.387411	0.17765	0.319897	0.0738512	0.297442	0.0848972	0.148546	0.13529
54825	CDHR2	cadherin related family member 2	18.1	25.6135	10.5866	0.421562	-1.24618	4.78e-05	0.000510063	0.282973	0.12255	0.249656	0.116447	0.231494	0.0892429	0.262752	0.0933291
9050	PSTPIP2	proline-serine-threonine phosphatase interacting protein 2	60.3348	84.8407	35.8289	0.421134	-1.24765	2.43e-07	4.38e-06	1.15263	0.449264	1.18705	0.505529	1.62929	0.677998	0.973376	0.435179
6814	STXBP3	syntaxin binding protein 3	2845.62	4006.25	1684.99	0.421102	-1.24776	6.76e-13	2.81e-11	79.1373	33.0809	72.7042	28.3831	75.7383	32.726	54.0034	23.2967
84501	SPIRE2	spire type actin nucleation factor 2	175.285	246.568	104.001	0.42091	-1.24842	2e-11	6.74e-10	3.6758	1.11312	3.18733	1.47919	3.53438	1.59509	2.96311	1.39885
7693	ZNF134	zinc finger protein 134	390.828	550.691	230.965	0.420134	-1.25108	7.59e-10	2.07e-08	12.4653	5.16877	11.5422	4.13688	11.061	5.49396	8.01996	3.14905
140766	ADAMTS14	ADAM metallopeptidase with thrombospondin type 1 motif 14	64.7822	91.49	38.0744	0.419723	-1.25249	1.33e-06	2.06e-05	0.702973	0.402746	0.770987	0.282312	0.994907	0.333553	0.509607	0.209505
2736	GLI2	GLI family zinc finger 2	202.664	285.867	119.46	0.419151	-1.25446	8.48e-12	3.01e-10	1.89033	0.829231	1.73502	0.796718	1.70744	0.836555	2.07233	0.616758
577	ADGRB3	adhesion G protein-coupled receptor B3	118.062	166.646	69.479	0.41716	-1.26133	9.58e-06	0.000121092	1.52957	0.564472	1.25975	0.414324	1.65822	0.831351	0.766942	0.346156
644242	LINC00622	long intergenic non-protein coding RNA 622	30.6377	43.2168	18.0587	0.417054	-1.2617	1.32e-05	0.000163122	0.980711	0.449711	1.0552	0.427315	1.65072	0.736844	1.09918	0.371021
492303	GEMIN8P4	gem nuclear organelle associated protein 8 pseudogene 4	49.4515	69.7065	29.1965	0.416995	-1.2619	3.04e-07	5.37e-06	1.64373	0.651182	2.04029	0.648693	1.43388	0.889126	2.0537	0.799859
125919	ZNF543	zinc finger protein 543	127.505	179.967	75.0426	0.416839	-1.26244	5.44e-10	1.5e-08	2.24878	0.915469	2.27453	0.70562	2.37068	1.11701	1.72893	0.828213
79871	RPAP2	RNA polymerase II associated protein 2	730.006	1030.71	429.3	0.416723	-1.26284	4.35e-16	2.41e-14	15.3416	5.58338	14.2179	6.35875	13.8938	6.35297	14.6755	5.74524
147710	IGSF23	immunoglobulin superfamily member 23	13.813	19.5486	8.07743	0.416328	-1.26421	0.00034048	0.00285601	0.695591	0.397646	0.907388	0.171747	0.838053	0.345512	1.02308	0.504717
10172	ZNF256	zinc finger protein 256	136.455	192.706	80.2035	0.416011	-1.26531	2.67e-10	7.77e-09	3.88069	1.47214	3.90177	1.38346	3.18782	1.61247	4.30785	1.848
55170	PRMT6	protein arginine methyltransferase 6	670.05	946.696	393.403	0.415899	-1.26569	9.25e-09	2.16e-07	14.6587	5.84174	14.8415	7.0507	12.2153	4.66054	20.7745	8.23666
101928694	LIPC-AS1	LIPC antisense RNA 1	15.4971	21.9915	9.00256	0.415828	-1.26594	0.000293135	0.00251161	0.392518	0.161045	0.386662	0.248666	0.352607	0.153924	0.600797	0.143086
116224	FAM122A	family with sequence similarity 122A	278.085	392.961	163.21	0.415804	-1.26602	1.8e-13	7.89e-12	3.91857	1.85497	4.78405	1.80863	4.29085	1.75153	4.79628	1.92104
50636	ANO7	anoctamin 7	15.0555	21.3487	8.76226	0.41561	-1.2667	0.000293887	0.00251629	0.169936	0.077925	0.212607	0.101811	0.16058	0.0531995	0.270659	0.0989073
399726	CASC10	cancer susceptibility candidate 10	311.203	440.264	182.142	0.415534	-1.26696	1.3e-10	3.93e-09	10.2148	5.21271	9.06294	3.71484	11.8531	3.90233	7.83876	3.14845
728643	HNRNPA1P33	heterogeneous nuclear ribonucleoprotein A1 pseudogene 33	362.818	512.86	212.777	0.414905	-1.26915	0.001197	0.00825044	35.2008	9.8285	31.6749	17.2365	24.0427	9.00662	73.9097	31.8153
147694	ZNF548	zinc finger protein 548	261.857	370.438	153.276	0.414302	-1.27125	1.23e-13	5.55e-12	3.44726	1.47723	3.54161	1.48392	4.24031	1.53421	3.09309	1.37632
280	AMY2B	amylase, alpha 2B (pancreatic)	95.6228	135.536	55.7095	0.413905	-1.27263	3.19e-10	9.06e-09	2.43428	1.21193	2.61046	1.21219	3.10125	0.870935	2.48217	1.03225
51704	GPRC5B	G protein-coupled receptor class C group 5 member B	422.173	597.344	247.001	0.413406	-1.27437	2.35e-12	9.03e-11	6.75856	2.59705	7.29477	3.4007	8.63626	3.0519	8.53023	3.74215
54704	PDP1	pyruvate dehyrogenase phosphatase catalytic subunit 1	2473.62	3502.54	1444.71	0.41318	-1.27516	1.66e-07	3.09e-06	37.9333	16.6171	32.2798	10.7396	38.4707	15.2755	17.4054	8.89233
389792	IER5L	immediate early response 5 like	836.477	1184.37	488.58	0.412853	-1.2763	1.32e-15	6.93e-14	17.3804	7.95515	18.4722	7.50571	20.2536	8.88053	20.6031	7.09984
127253	TYW3	tRNA-yW synthesizing protein 3 homolog	1517.04	2150.86	883.226	0.410938	-1.28301	1.16e-16	6.72e-15	25.2454	9.01518	23.1526	9.34574	21.8473	9.35849	22.8996	10.2222
790952	ESRG	embryonic stem cell related (non-protein coding)	528.189	749.187	307.19	0.410662	-1.28398	7.38e-08	1.48e-06	11.166	4.87631	9.94715	3.88378	14.0135	5.7403	6.97648	2.61744
7627	ZNF75A	zinc finger protein 75a	215.728	306.178	125.278	0.409936	-1.28653	1.4e-10	4.25e-09	5.14347	1.91123	5.16346	2.41293	4.59603	1.44167	5.17518	2.37496
90233	ZNF551	zinc finger protein 551	247.298	351.073	143.524	0.409704	-1.28735	3.85e-11	1.24e-09	5.14845	1.78068	3.83632	1.4027	3.4104	1.77627	3.5132	1.49896
284309	ZNF776	zinc finger protein 776	522.482	741.745	303.218	0.409535	-1.28794	1.01e-08	2.36e-07	7.27978	3.01987	6.69465	2.32704	6.56065	3.0902	4.13685	1.57779
113220	KIF12	kinesin family member 12	382.834	543.358	222.31	0.409237	-1.28899	1.59e-10	4.77e-09	11.0134	4.39091	10.9865	4.43089	16.8277	5.58105	9.00094	4.93887
29899	GPSM2	G-protein signaling modulator 2	2241	3184.14	1297.85	0.407969	-1.29347	2.27e-12	8.77e-11	50.5805	20.6756	49.8753	18.061	44.6496	22.9835	39.3351	13.0316
7503	XIST	X inactive specific transcript (non-protein coding)	20.8554	29.7152	11.9955	0.406823	-1.29753	0.000109305	0.00106705	0.0594692	0.0185436	0.0627359	0.0484553	0.0668723	0.0177236	0.0811063	0.0235367
100527978	TMEM56-RWDD3	TMEM56-RWDD3 readthrough	34.2089	48.8447	19.5732	0.406787	-1.29765	0.000378221	0.00312646	1.38604	0.96043	1.54603	0.342225	1.76269	0.819609	1.08108	0.182856
1740	DLG2	discs large MAGUK scaffold protein 2	41.3983	58.8749	23.9217	0.406495	-1.29869	2.47e-05	0.000285423	0.215847	0.107076	0.283795	0.0726742	0.201936	0.109652	0.398476	0.155323
23443	SLC35A3	solute carrier family 35 member A3	1944.1	2765.8	1122.39	0.406403	-1.29902	9.41e-07	1.49e-05	23.4932	10.0654	21.8861	7.11581	24.3142	10.4118	10.5205	4.68637
100130705	LOC100130705	uncharacterized LOC100130705	35.2836	50.1541	20.413	0.404197	-1.30687	5.89e-06	7.86e-05	0.373847	0.169218	0.625843	0.256819	0.75069	0.295232	0.5684	0.214782
1620	BRINP1	BMP/retinoic acid inducible neural specific 1	1189.98	1695.09	684.868	0.404112	-1.30717	1.02e-15	5.4e-14	22.1134	7.98715	22.5853	9.76576	22.4901	9.57683	25.8309	9.9816
64288	ZSCAN31	zinc finger and SCAN domain containing 31	83.3311	118.926	47.7365	0.403265	-1.3102	3.87e-06	5.39e-05	1.44804	0.666186	1.48437	0.45058	1.8471	0.568508	0.654648	0.469759
100293516	ZNF587B	zinc finger protein 587B	361.397	515.167	207.626	0.402739	-1.31208	1.33e-09	3.51e-08	6.15164	1.93746	5.79425	2.7462	6.3555	2.61618	8.71645	3.5053
8790	FPGT	fucose-1-phosphate guanylyltransferase	495.801	707.367	284.235	0.402452	-1.31311	4.35e-14	2.04e-12	2.91538	1.09987	2.8019	1.14398	2.83705	1.04958	2.02073	0.917832
101927780	LOC101927780	uncharacterized LOC101927780	33.0419	47.3096	18.7742	0.401389	-1.31693	1.75e-05	0.000211286	0.423055	0.201913	0.36726	0.0879347	0.511434	0.119467	0.268402	0.205024
56900	TMEM167B	transmembrane protein 167B	2378.17	3396.07	1360.27	0.401053	-1.31813	1.27e-09	3.38e-08	56.336	24.2854	56.98	18.7924	71.6816	26.3251	32.8132	16.9634
126868	MAB21L3	mab-21 like 3	997.331	1426.14	568.523	0.399213	-1.32477	4.11e-09	9.98e-08	26.1058	8.35948	19.3095	6.93055	21.5045	9.10101	10.9247	6.33812
84146	ZNF644	zinc finger protein 644	2351.53	3366.76	1336.31	0.397435	-1.33121	1.98e-12	7.69e-11	29.0033	11.3494	25.4613	9.03634	25.8354	11.3234	18.4014	7.1762
64645	MFSD14A	major facilitator superfamily domain containing 14A	3140.62	4496.6	1784.64	0.397386	-1.33139	3.96e-11	1.27e-09	82.0901	35.2097	81.1278	27.6172	84.2175	35.0245	52.7417	20.3748
10158	PDZK1IP1	PDZK1 interacting protein 1	2444.92	3500.8	1389.05	0.397046	-1.33262	7.46e-12	2.68e-10	147.386	60.5464	169.557	61.9392	242.233	81.742	131.082	66.6468
165082	ADGRF3	adhesion G protein-coupled receptor F3	9.15793	13.2301	5.08575	0.396222	-1.33562	0.00149602	0.00994653	0.0841903	0.0437534	0.0596875	0.012992	0.0986154	0.0298705	0.11257	0.0485927
84230	LRRC8C	leucine rich repeat containing 8 family member C	790.684	1133.32	448.051	0.396141	-1.33591	5.3e-16	2.89e-14	8.00544	3.07069	6.70777	2.71037	6.18466	2.56712	6.70066	2.48711
1435	CSF1	colony stimulating factor 1	1762.98	2525.94	1000.02	0.396097	-1.33607	1.66e-17	1.03e-15	19.5277	6.94325	18.7344	8.1861	19.5318	7.83918	21.458	8.17173
147947	ZNF542P	zinc finger protein 542, pseudogene	144.337	206.927	81.7466	0.39568	-1.33759	2.42e-07	4.36e-06	3.48906	0.848323	2.09978	0.872557	1.99369	0.94336	1.32756	0.821434
128102	HSD3BP4	hydroxy-delta-5-steroid dehydrogenase, 3 beta, pseudogene 4	28.5694	41.0843	16.0544	0.393452	-1.34574	0.000294021	0.00251629	0.253123	0.0904385	0.174967	0.0732398	0.317671	0.112259	0.0899005	0.0469597
26804	SNORD45B	small nucleolar RNA, C/D box 45B	42.1731	60.4447	23.9015	0.393322	-1.34622	1.33e-06	2.06e-05	40.695	11.5816	34.0718	14.3542	46.6949	22.6891	28.5021	10.2262
101928100	LOC101928100	uncharacterized LOC101928100	24.751	35.4824	14.0197	0.39322	-1.34659	0.000628005	0.00479934	0.405147	0.176865	0.496338	0.120041	1.00879	0.29324	0.30878	0.272593
6484	ST3GAL4	ST3 beta-galactoside alpha-2,3-sialyltransferase 4	491.161	705.337	276.984	0.39286	-1.34791	3e-13	1.3e-11	10.2338	3.76404	11.5245	4.59281	12.8559	3.57831	9.94869	5.36457
56917	MEIS3	Meis homeobox 3	68.6086	98.5681	38.6492	0.392465	-1.34937	2.69e-07	4.8e-06	1.48905	0.63198	1.64685	0.520848	2.19268	0.739635	0.945724	0.540222
401237	CASC15	cancer susceptibility candidate 15 (non-protein coding)	22.1593	31.9281	12.3906	0.392161	-1.35048	0.000202331	0.00180696	0.995431	0.302823	0.578346	0.314718	1.04817	0.335948	0.365209	0.192181
730051	ZNF814	zinc finger protein 814	530.982	763.759	298.205	0.390702	-1.35586	4.71e-16	2.6e-14	5.16073	1.82658	5.23507	2.43986	5.88496	1.87245	5.08013	2.1234
162993	ZNF846	zinc finger protein 846	50.26	72.3517	28.1684	0.389619	-1.35986	1.94e-05	0.000230337	1.61261	0.636932	1.62802	0.418075	1.87812	0.938327	0.862485	0.319119
101928063	LOC101928063	uncharacterized LOC101928063	10.7405	15.6341	5.84685	0.389569	-1.36005	0.000606889	0.00466449	0.310442	0.193603	0.369753	0.0766506	0.332465	0.0660865	0.2283	0.122866
128338	DRAM2	DNA damage regulated autophagy modulator 2	2817.69	4057.04	1578.35	0.389333	-1.36092	2.75e-18	1.77e-16	89.4881	35.5814	98.4545	37.1057	108.792	39.472	81.5712	33.7332
3486	IGFBP3	insulin like growth factor binding protein 3	14805.8	21321.8	8289.85	0.389084	-1.36185	3.24e-19	2.22e-17	295.21	111.344	287.789	119.01	276.86	107.993	321.29	117.603
1266	CNN3	calponin 3	15122	21797.4	8446.52	0.387873	-1.36634	1.36e-20	1.03e-18	439.383	168.572	427.046	160.838	425.204	159.185	382.007	154.68
79143	MBOAT7	membrane bound O-acyltransferase domain containing 7	4040.56	5824.05	2257.08	0.387777	-1.3667	1.56e-18	1.01e-16	70.3386	27.0822	76.4704	30.8407	84.987	29.9083	81.3239	32.4848
259	AMBP	alpha-1-microglobulin/bikunin precursor	36.1158	52.0612	20.1705	0.387323	-1.36839	2.03e-07	3.72e-06	1.24818	0.548879	1.57922	0.622298	2.08863	0.647245	1.47637	0.633338
386758	ZNF582-AS1	ZNF582 antisense RNA 1 (head to head)	19.7663	28.5046	11.0279	0.387262	-1.36862	5.67e-05	0.000592869	0.245493	0.0956866	0.370241	0.175644	0.369715	0.142528	0.234996	0.0552052
10794	ZNF460	zinc finger protein 460	120.535	174.098	66.9717	0.386974	-1.36969	0.000180366	0.00164353	2.68098	1.15179	1.98687	0.63989	2.59601	0.875109	0.728894	0.377271
100289473	LOC100289473	cytoskeleton associated protein 2-like pseudogene	13.3433	19.2649	7.42172	0.385824	-1.37399	0.000782706	0.00578419	1.65769	0.335025	1.09688	0.568466	1.10955	0.653493	0.677259	0.182244
63917	GALNT11	polypeptide N-acetylgalactosaminyltransferase 11	447.787	647.314	248.26	0.384416	-1.37926	1.87e-16	1.08e-14	11.2903	4.40065	10.3299	3.94335	11.0505	4.01762	8.77634	3.40423
5727	PTCH1	patched 1	268.404	388.004	148.803	0.384334	-1.37957	6.53e-08	1.32e-06	2.1492	0.83391	1.93186	0.585282	2.06994	0.92125	1.09714	0.418569
8120	AP3B2	adaptor related protein complex 3 beta 2 subunit	17.9112	26.0876	9.73483	0.383888	-1.38124	0.00018119	0.00164895	0.2301	0.151051	0.206061	0.134559	0.474203	0.116013	0.303618	0.047931
100379224	LOC100379224	uncharacterized LOC100379224	19.4186	28.0485	10.7886	0.381741	-1.38933	1.79e-05	0.0002148	0.409366	0.106373	0.290224	0.101076	0.397306	0.217863	0.369469	0.135015
10520	ZNF211	zinc finger protein 211	267.041	386.992	147.091	0.380449	-1.39422	9.92e-17	5.79e-15	5.1691	2.03229	5.85074	2.17802	5.56588	1.97751	5.60439	2.17924
717	C2	complement C2	15.2888	22.142	8.43552	0.38042	-1.39433	0.00134851	0.00909262	0.0304958	0.0106978	0.0324304	0.0112945	0.0535814	0.0210987	0.0137618	0.0060348
222537	HS3ST5	heparan sulfate-glucosamine 3-sulfotransferase 5	18.255	26.5292	9.98088	0.379911	-1.39627	0.000202335	0.00180696	0.651838	0.15635	0.39814	0.20118	0.436299	0.195691	0.217892	0.0826871
55917	CTTNBP2NL	CTTNBP2 N-terminal like	1633.98	2369.87	898.083	0.379467	-1.39796	3.75e-11	1.22e-09	20.7004	7.80484	18.7153	5.81547	19.4253	8.29043	11.88	4.684
101929302	RFX3-AS1	RFX3 antisense RNA 1	16.4435	24.0752	8.81187	0.378682	-1.40094	0.000602152	0.00463532	1.03387	0.644761	1.05548	0.229745	1.28714	0.352143	0.456188	0.163674
54680	ZNHIT6	zinc finger HIT-type containing 6	3303.27	4799.81	1806.73	0.376661	-1.40866	3.48e-21	2.84e-19	30.9082	11.0138	31.2765	11.404	31.1323	12.5638	29.1183	10.763
3490	IGFBP7	insulin like growth factor binding protein 7	2993.78	4351.85	1635.72	0.376287	-1.4101	4.3e-16	2.4e-14	123.931	53.529	135.535	48.4342	166.679	54.5291	104.501	41.1362
162466	PHOSPHO1	phosphoethanolamine/phosphocholine phosphatase	69.6407	101.291	37.9904	0.375499	-1.41312	8.36e-09	1.97e-07	1.01168	0.413101	1.12709	0.412601	1.6566	0.397398	0.893753	0.512417
7773	ZNF230	zinc finger protein 230	207.47	301.802	113.138	0.375452	-1.4133	7.29e-16	3.96e-14	3.11893	1.15078	3.4183	1.36684	3.32086	1.0869	2.9719	1.16412
343099	CCDC18	coiled-coil domain containing 18	1620.02	2363.99	876.046	0.370787	-1.43134	4.62e-17	2.78e-15	22.2403	7.01341	19.9254	8.06748	16.6781	7.5596	23.7991	7.80611
84914	ZNF587	zinc finger protein 587	1752.18	2557.63	946.729	0.370664	-1.43182	2.24e-09	5.7e-08	18.2957	6.96415	16.8245	4.9113	19.2164	7.71214	9.48618	3.84151
286122	C8orf31	chromosome 8 open reading frame 31	138.231	201.805	74.6561	0.370355	-1.43302	4.77e-14	2.22e-12	3.50714	1.34272	3.93708	1.69089	4.60464	1.39158	3.99569	1.45787
4856	NOV	nephroblastoma overexpressed	71.3017	104.589	38.0148	0.369765	-1.43532	1.51e-09	3.94e-08	1.79854	0.934693	1.60511	0.604069	1.94737	0.431667	1.7152	0.575739
55779	CFAP44	cilia and flagella associated protein 44	144.166	210.582	77.7506	0.36945	-1.43655	4.49e-14	2.1e-12	0.951365	0.283958	0.805729	0.365047	0.946571	0.342104	0.756363	0.275613
23321	TRIM2	tripartite motif containing 2	126.37	184.768	67.9731	0.368859	-1.43886	8.51e-06	0.00010952	1.34229	0.470178	1.07656	0.257327	1.31205	0.553868	0.474389	0.251584
158135	TTLL11	tubulin tyrosine ligase like 11	48.977	71.6432	26.3108	0.368485	-1.44032	2.2e-09	5.61e-08	0.691341	0.32162	0.82532	0.18584	0.839649	0.332323	0.704473	0.275825
257	ALX3	ALX homeobox 3	100.966	147.526	54.4053	0.367517	-1.44412	4.33e-12	1.61e-10	3.75465	1.30623	4.91021	1.63767	4.23701	1.65142	4.60543	1.81146
23474	ETHE1	ETHE1, persulfide dioxygenase	1596.56	2336.09	857.027	0.367148	-1.44556	8.95e-21	6.92e-19	97.3926	37.7568	101.981	37.4816	114.04	39.2352	112.473	40.5251
729013	ZBED5-AS1	ZBED5 antisense RNA 1	89.5205	130.78	48.2615	0.36702	-1.44607	1.25e-08	2.85e-07	4.73873	1.25277	4.38204	1.48797	6.28845	2.06141	5.24797	2.73169
26052	DNM3	dynamin 3	31.8051	46.7232	16.8871	0.36674	-1.44717	0.000501205	0.00396776	0.399491	0.122814	0.191474	0.093775	0.350248	0.0838452	0.0733525	0.0612398
101410535	LAMTOR5-AS1	LAMTOR5 antisense RNA 1	12.4749	18.2671	6.68277	0.366445	-1.44833	0.000243821	0.00213995	0.860462	0.402461	1.61049	0.637365	1.72782	0.457935	1.81207	0.681106
4327	MMP19	matrix metallopeptidase 19	10.924	15.8528	5.99512	0.366369	-1.44863	0.000829521	0.00606346	0.189881	0.0197361	0.161542	0.0468832	0.254189	0.121265	0.165028	0.100201
7482	WNT2B	Wnt family member 2B	72.0707	105.613	38.5285	0.366242	-1.44913	2.08e-06	3.1e-05	1.76198	0.517568	0.966753	0.401946	1.67931	0.665918	0.781045	0.290565
5174	PDZK1	PDZ domain containing 1	235.302	344.667	125.937	0.365548	-1.45187	7.21e-12	2.59e-10	6.66005	2.28502	6.4973	2.21554	8.86893	2.69549	4.39924	2.34785
11259	FILIP1L	filamin A interacting protein 1 like	301.233	441.333	161.132	0.365471	-1.45217	8.96e-11	2.78e-09	2.43258	0.743503	2.20476	0.700233	2.39397	0.830603	1.14002	0.676796
100128252	ZNF667-AS1	ZNF667 antisense RNA 1 (head to head)	704.362	1032.22	376.5	0.364673	-1.45532	4.34e-14	2.04e-12	21.45	6.35591	23.33	9.61211	21.8452	7.44222	26.8822	10.4125
100499484	LOC100499484	SUGT1-1300002K09Rik pseudogene	19.9779	29.4862	10.4697	0.364023	-1.4579	3.52e-06	4.95e-05	0.427557	0.17776	0.400119	0.184743	0.500815	0.106187	0.285842	0.0987106
201294	UNC13D	unc-13 homolog D	214.462	315.041	113.883	0.36215	-1.46534	1.55e-12	6.17e-11	3.33186	1.05847	2.58578	1.11214	3.02012	0.889381	3.64501	1.44683
9314	KLF4	Kruppel like factor 4	285.07	418.99	151.151	0.361321	-1.46865	8.53e-14	3.85e-12	3.65348	1.37587	3.56617	1.22564	3.27827	1.625	3.64609	0.855707
256435	ST6GALNAC3	ST6 N-acetylgalactosaminide alpha-2,6-sialyltransferase 3	45.0325	66.3739	23.6911	0.359819	-1.47466	2.21e-08	4.82e-07	0.924599	0.315952	0.81893	0.316636	0.979169	0.283108	0.508059	0.225578
2300	FOXL1	forkhead box L1	231.781	341.408	122.154	0.358524	-1.47986	2.7e-14	1.29e-12	5.10384	1.82683	5.16159	1.66397	4.90776	1.92815	3.64764	1.26605
2735	GLI1	GLI family zinc finger 1	11.3219	16.6241	6.01978	0.358088	-1.48162	0.000369799	0.00306369	0.167426	0.0466128	0.213656	0.0664372	0.276158	0.101832	0.107934	0.0591639
1902	LPAR1	lysophosphatidic acid receptor 1	308.561	454.619	162.504	0.358004	-1.48195	2.14e-10	6.36e-09	6.48563	2.48278	7.50056	2.30552	7.32556	2.74281	3.96333	1.43241
4254	KITLG	KIT ligand	1443.62	2127.82	759.417	0.357675	-1.48328	4.71e-08	9.76e-07	23.0198	8.41417	17.3906	5.52358	19.7789	6.7623	8.75395	3.68499
147463	ANKRD29	ankyrin repeat domain 29	88.8267	131.313	46.3399	0.355887	-1.49051	9.93e-11	3.08e-09	1.66476	0.797798	1.62525	0.454841	2.15093	0.668114	1.43682	0.486055
728113	ANXA8L1	annexin A8-like 1	21.7233	32.051	11.3956	0.355862	-1.49061	9e-07	1.43e-05	0.635877	0.154905	0.507163	0.257583	0.658375	0.190357	0.637671	0.255599
51611	DPH5	diphthamide biosynthesis 5	1450.48	2139.78	761.181	0.355748	-1.49107	8.03e-16	4.33e-14	30.4605	8.40221	31.8813	12.2939	30.9276	10.2753	34.5723	14.0958
100131564	CCDC18-AS1	CCDC18 antisense RNA 1	523.718	773.348	274.088	0.354623	-1.49564	2.38e-09	6.03e-08	8.99513	2.72151	8.29114	2.6639	12.1824	3.94594	4.40192	2.53166
162972	ZNF550	zinc finger protein 550	542.956	801.995	283.918	0.354567	-1.49587	1.96e-08	4.32e-07	7.84367	3.03499	8.00924	2.21224	9.63361	3.4854	3.88517	1.5729
1429	CRYZ	crystallin zeta	7491.53	11065.8	3917.29	0.354367	-1.49668	2.52e-19	1.76e-17	219.237	83.2247	226.821	72.6302	226.173	82.0098	172.645	58.9745
11080	DNAJB4	DnaJ heat shock protein family (Hsp40) member B4	1375.67	2032.82	718.525	0.353925	-1.49848	6.97e-12	2.51e-10	24.5062	8.59406	22.9868	7.2808	26.2641	9.36847	13.4974	5.32697
80326	WNT10A	Wnt family member 10A	13.4415	19.8205	7.0624	0.35364	-1.49965	0.000419621	0.00342841	0.308969	0.0752674	0.295713	0.125158	0.65919	0.164432	0.213016	0.152854
6582	SLC22A2	solute carrier family 22 member 2	16.9181	25.023	8.81323	0.353208	-1.50141	1.71e-05	0.00020653	0.438178	0.142325	0.512573	0.169046	0.568247	0.155465	0.238016	0.144518
29943	PADI1	peptidyl arginine deiminase 1	115.715	171.293	60.1366	0.352522	-1.50421	1.43e-07	2.72e-06	2.24127	0.808532	1.90677	0.684376	2.59736	0.875564	1.11184	0.365672
388567	ZNF749	zinc finger protein 749	204.729	303.262	106.196	0.352185	-1.50559	4.21e-08	8.8e-07	5.96575	2.41683	4.56916	1.11634	4.84202	1.73331	2.85782	1.06901
23032	USP33	ubiquitin specific peptidase 33	3453.26	5114.77	1791.75	0.350796	-1.5113	6.32e-14	2.88e-12	54.3575	19.7324	48.4534	14.9178	51.5183	19.0184	33.0511	11.4651
6659	SOX4	SRY-box 4	1766.53	2617.33	915.735	0.350219	-1.51367	4.67e-17	2.79e-15	27.6417	8.09147	23.6202	7.96535	26.8085	9.2468	16.4149	7.43287
7813	EVI5	ecotropic viral integration site 5	1231.46	1824.99	637.933	0.349909	-1.51495	1.16e-17	7.25e-16	11.9036	3.87041	11.3653	3.71764	11.9698	4.29338	7.95397	3.0879
5794	PTPRH	protein tyrosine phosphatase, receptor type H	50.8101	75.327	26.2932	0.347122	-1.52649	1.02e-06	1.61e-05	0.747253	0.236648	0.774791	0.194593	1.28949	0.472251	0.573729	0.26571
314	AOC2	amine oxidase, copper containing 2	55.4799	82.3791	28.5807	0.347072	-1.52669	2.74e-08	5.89e-07	1.5181	0.411086	1.06041	0.369899	1.68462	0.561298	0.801255	0.395285
1629	DBT	dihydrolipoamide branched chain transacylase E2	1922.38	2857.95	986.811	0.345888	-1.53162	2.43e-10	7.08e-09	13.023	5.10412	11.8514	3.40422	14.9443	4.79809	6.79143	2.63922
388650	FAM69A	family with sequence similarity 69 member A	831.559	1235.89	427.231	0.345836	-1.53184	9.98e-22	8.38e-20	18.1438	5.54912	18.0043	6.2484	19.1971	6.47413	14.7816	5.7547
390980	ZNF805	zinc finger protein 805	559.68	832.491	286.869	0.344651	-1.53679	6.82e-19	4.56e-17	3.51013	1.1616	3.80313	1.20776	4.2654	1.45107	2.8887	1.12035
25950	RWDD3	RWD domain containing 3	566.928	843.65	290.205	0.344011	-1.53947	6.18e-18	3.87e-16	13.8247	4.49286	15.8474	5.31895	14.1448	4.67109	16.9236	6.24306
352909	DNAAF3	dynein axonemal assembly factor 3	26.5632	39.5031	13.6232	0.343729	-1.54066	1.87e-07	3.46e-06	0.677394	0.132015	0.589391	0.285092	0.618279	0.19664	0.447724	0.182794
8638	OASL	2'-5'-oligoadenylate synthetase like	12.7468	18.9827	6.51085	0.34298	-1.5438	0.000132977	0.00126636	0.417933	0.0857362	0.355557	0.142566	0.24293	0.140477	0.573522	0.174115
56099	PCDHGB7	protocadherin gamma subfamily B, 7	23.7303	35.5089	11.9518	0.340788	-1.55305	0.000805795	0.00591637	0.273426	0.0947324	0.253295	0.0618851	0.26232	0.0905435	0.0426529	0.0300601
7980	TFPI2	tissue factor pathway inhibitor 2	1051.69	1570.45	532.927	0.339374	-1.55905	1.55e-12	6.17e-11	26.0099	6.22236	25.6829	9.06456	21.1481	6.88034	29.4698	12.2349
7846	TUBA1A	tubulin alpha 1a	303.361	453.593	153.128	0.338482	-1.56285	3.82e-13	1.62e-11	6.35887	2.33594	6.42715	2.01901	7.92393	2.12634	3.82326	1.71214
101928545	SEPT7-AS1	SEPT7 antisense RNA 1 (head to head)	7.26487	11.0337	3.496	0.337036	-1.56902	0.000866611	0.00630961	0.438178	0.265673	0.455621	0.180316	0.782104	0.155465	0.39059	0.0481727
200373	CFAP221	cilia and flagella associated protein 221	35.1989	52.8351	17.5628	0.336929	-1.56949	3.26e-08	6.92e-07	0.846481	0.259621	0.684728	0.308365	0.738414	0.251095	0.54272	0.109842
117583	PARD3B	par-3 family cell polarity regulator beta	261.908	392.498	131.318	0.335635	-1.57504	2.54e-07	4.54e-06	2.50241	0.944755	2.22917	0.602627	2.63074	0.931647	1.10845	0.333095
93611	FBXO44	F-box protein 44	43.7479	65.5463	21.9495	0.335051	-1.57755	7.38e-11	2.31e-09	0.781203	0.215486	0.66461	0.244816	0.736066	0.243056	0.831617	0.297292
84070	FAM186B	family with sequence similarity 186 member B	10.707	16.1453	5.26873	0.334642	-1.57931	0.000255739	0.00222998	0.177566	0.0988717	0.215806	0.0117435	0.280149	0.0809998	0.114471	0.0627471
9590	AKAP12	A-kinase anchoring protein 12	5054.52	7586.09	2522.94	0.332795	-1.58729	3.37e-17	2.04e-15	42.8048	10.5478	37.3574	12.8422	31.0678	10.5641	40.0841	15.9334
100505741	SPATA1	spermatogenesis associated 1	11.9611	18.0905	5.83169	0.330977	-1.5952	6.54e-05	0.000673474	0.425639	0.149312	0.235374	0.0394102	0.363243	0.113262	0.448182	0.168459
4330	MN1	MN1 proto-oncogene, transcriptional regulator	16.4766	24.8163	8.13696	0.330941	-1.59535	0.000125635	0.0012097	0.157812	0.023658	0.103276	0.101159	0.176726	0.0452238	0.139997	0.0180169
84109	QRFPR	pyroglutamylated RFamide peptide receptor	40.1089	60.4704	19.7474	0.3309	-1.59553	6.27e-10	1.71e-08	0.957507	0.472225	1.13047	0.253303	1.15754	0.353588	1.27375	0.386695
100506737	LINC01589	long intergenic non-protein coding RNA 1589	32.8767	49.3467	16.4066	0.330821	-1.59588	2.08e-08	4.56e-07	2.7166	0.872	3.80661	1.40562	4.57255	1.19063	4.00627	1.50208
162968	ZNF497	zinc finger protein 497	25.7752	38.7991	12.7513	0.329741	-1.60059	6.43e-09	1.53e-07	0.463519	0.150556	0.481971	0.15498	0.530011	0.191865	0.439003	0.127397
1806	DPYD	dihydropyrimidine dehydrogenase	1107.14	1666.05	548.235	0.329586	-1.60127	3.07e-13	1.32e-11	15.6469	5.06741	14.0133	3.82603	14.3567	5.14583	8.23041	3.01393
53841	CDHR5	cadherin related family member 5	21.7243	32.7586	10.6901	0.329564	-1.60137	0.00013725	0.00129869	0.531839	0.141138	0.327314	0.0838183	0.420359	0.19271	0.147519	0.0447853
63934	ZNF667	zinc finger protein 667	993.34	1495.41	491.272	0.328689	-1.6052	5.99e-23	5.53e-21	16.5587	4.50305	14.9705	4.84411	15.0461	5.40454	12.3381	4.4443
5567	PRKACB	protein kinase cAMP-activated catalytic subunit beta	1957.63	2949.52	965.742	0.327851	-1.60889	2.18e-16	1.25e-14	19.8454	6.36628	17.6652	4.97014	18.6382	6.73655	12.2755	4.15687
104355147	LINC00428	long intergenic non-protein coding RNA 428	12.0534	18.1878	5.91907	0.326908	-1.61304	0.000191908	0.00173163	0.660211	0.274487	0.786345	0.122258	1.14895	0.468483	0.48552	0.130649
347744	C6orf52	chromosome 6 open reading frame 52	10.5966	16.0216	5.17155	0.32558	-1.61891	5.18e-05	0.000548493	0.884977	0.243487	0.797183	0.241001	0.836256	0.387867	0.678657	0.154524
148867	SLC30A7	solute carrier family 30 member 7	2067.4	3121.02	1013.78	0.325159	-1.62078	5.98e-18	3.76e-16	9.85177	3.08994	9.64921	2.80455	10.5281	3.4857	6.33984	2.33035
619190	FDPSP2	farnesyl diphosphate synthase pseudogene 2	111.541	168.522	54.5603	0.324299	-1.6246	2.6e-17	1.59e-15	1.4732	0.466549	1.44133	0.45184	1.61777	0.441019	1.41272	0.546621
126017	ZNF813	zinc finger protein 813	366.681	554.363	178.998	0.323529	-1.62803	1.47e-11	5.07e-10	7.45761	2.19395	6.24209	1.68317	5.76129	2.43613	3.83267	1.15939
4851	NOTCH1	notch 1	2500.49	3783.71	1217.27	0.322088	-1.63447	1.54e-24	1.67e-22	16.4652	6.36959	17.0007	5.3269	19.2855	6.16566	18.7234	4.97969
388531	RGS9BP	regulator of G-protein signaling 9 binding protein	11.2735	17.1107	5.43625	0.320494	-1.64163	1.73e-05	0.00020906	0.25356	0.0617692	0.229199	0.102713	0.302308	0.0843398	0.254275	0.0784013
257177	CFAP126	cilia and flagella associated protein 126	45.2359	68.6072	21.8646	0.320311	-1.64245	3.36e-06	4.76e-05	5.09585	1.36981	4.13598	1.19313	4.58699	1.74565	1.64467	0.579549
4747	NEFL	neurofilament, light polypeptide	1837.38	2786.13	888.616	0.319131	-1.64778	1.03e-19	7.38e-18	32.5338	8.65869	30.7264	10.5608	28.8149	8.45379	35.1408	12.55
114987	WDR31	WD repeat domain 31	72.708	110.419	34.9967	0.318648	-1.64996	6.59e-07	1.08e-05	2.52184	0.650776	2.01229	0.708546	1.92078	0.721964	0.924375	0.240918
346606	MOGAT3	monoacylglycerol O-acyltransferase 3	7.06644	10.8373	3.29561	0.318114	-1.65239	0.000417956	0.00342142	0.260583	0.152352	0.471094	0.0904782	0.359737	0.0346704	0.261318	0.128917
388403	YPEL2	yippee like 2	76.8257	116.824	36.8273	0.31651	-1.65968	0.000351462	0.00293315	1.25351	0.3895	1.02914	0.211024	1.47855	0.485173	0.193392	0.147446
25791	NGEF	neuronal guanine nucleotide exchange factor	87.0805	132.517	41.644	0.315003	-1.66656	2.65e-09	6.63e-08	1.43862	0.560734	1.90386	0.530343	2.43405	0.66638	1.01522	0.35586
1999	ELF3	E74 like ETS transcription factor 3	564.427	858.611	270.243	0.314886	-1.6671	6.43e-23	5.9e-21	9.99189	3.06717	11.4223	4.00608	12.7333	3.26687	10.3455	3.53183
55753	OGDHL	oxoglutarate dehydrogenase-like	181.313	275.926	86.6996	0.314511	-1.66882	5.04e-14	2.34e-12	3.59635	1.01687	3.15295	0.903018	4.03915	1.2457	2.13945	0.856429
400761	FLJ27354	uncharacterized LOC400761	9.26063	14.17	4.35122	0.314438	-1.66915	0.000184546	0.00167337	0.755658	0.271878	0.93959	0.161462	0.758685	0	0.699499	0.517627
130	ADH6	alcohol dehydrogenase 6 (class V)	13.4312	20.4634	6.39907	0.314416	-1.66925	9.36e-06	0.000118923	0.364568	0.0795752	0.29775	0.0810132	0.292823	0.0776087	0.19011	0.115431
102606465	LOC102606465	uncharacterized LOC102606465	608.098	926.442	289.754	0.312453	-1.67829	4.95e-21	3.93e-19	29.9179	7.06412	32.4559	10.1197	30.4545	9.53493	29.8289	11.2933
56311	ANKRD7	ankyrin repeat domain 7	11.9261	18.2579	5.59424	0.31192	-1.68075	2.85e-05	0.000321786	0.405565	0.184424	0.661317	0.156464	0.542919	0.0719468	0.745633	0.300964
147687	ZNF417	zinc finger protein 417	343.143	523.34	162.945	0.311818	-1.68122	1.39e-11	4.8e-10	5.08579	1.61547	4.67319	0.94682	5.66039	1.92644	2.78602	1.1282
155368	WBSCR27	Williams Beuren syndrome chromosome region 27	31.4532	48.1041	14.8023	0.311762	-1.68148	1.51e-10	4.55e-09	2.46573	0.730417	2.01382	0.730571	2.27756	0.577392	2.32433	0.731914
57689	LRRC4C	leucine rich repeat containing 4C	123.918	189.462	58.3732	0.309477	-1.6921	4.33e-12	1.61e-10	2.44617	0.718681	2.35298	0.773943	1.3946	0.562606	2.68729	0.668943
10561	IFI44	interferon induced protein 44	14.2052	21.7552	6.65521	0.309427	-1.69233	1.32e-05	0.000163012	0.584576	0.103569	0.474723	0.295234	0.426849	0.141413	0.719458	0.131456
60677	CELF6	CUGBP, Elav-like family member 6	16.3196	24.8585	7.78079	0.309299	-1.69292	2.6e-06	3.79e-05	0.316606	0.044073	0.307832	0.115165	0.272464	0.108319	0.181428	0.0671282
9411	ARHGAP29	Rho GTPase activating protein 29	16581.1	25338.7	7823.62	0.309175	-1.69351	1.75e-11	5.99e-10	143.524	49.0732	136.063	32.8649	135.174	46.8776	74.7566	21.2633
26782	SNORA66	small nucleolar RNA, H/ACA box 66	14.5939	22.4675	6.72041	0.308403	-1.69711	2.19e-06	3.26e-05	8.96563	2.41931	6.45406	2.87353	5.88562	1.10111	8.29931	2.38835
126014	OSCAR	osteoclast associated, immunoglobulin-like receptor	15.8989	24.3306	7.46733	0.306034	-1.70824	4.19e-05	0.000454415	0.377781	0.106019	0.385677	0.0279832	0.485497	0.144759	0.166693	0.149518
147948	ZNF582	zinc finger protein 582	30.3993	46.4009	14.3977	0.305895	-1.70889	1.04e-08	2.4e-07	1.05822	0.186776	0.849319	0.166382	0.882037	0.382536	0.760861	0.355601
91319	DERL3	derlin 3	7.47458	11.5019	3.44729	0.304907	-1.71356	0.000418734	0.00342306	0.0445196	0.0173525	0.0883753	0.0343508	0.0968456	0.0157955	0.0967313	0.0293666
139422	MAGEB10	MAGE family member B10	9.23519	14.1204	4.34998	0.304358	-1.71616	0.000167389	0.00154392	0.281798	0.0366124	0.23974	0.0869727	0.495122	0.0999813	0.259044	0.162648
26805	SNORD45A	small nucleolar RNA, C/D box 45A	19.38	29.874	8.88601	0.302203	-1.72641	0.000536469	0.00419747	27.8452	6.38428	15.7929	3.03317	15.897	6.39256	3.28514	2.70111
11237	RNF24	ring finger protein 24	245.502	378.031	112.974	0.300391	-1.73509	1.04e-15	5.49e-14	4.95986	1.81773	4.49361	1.10932	5.89807	1.35752	3.35897	1.24919
126432	RINL	Ras and Rab interactor like	39.8037	61.128	18.4795	0.300376	-1.73516	3.21e-10	9.1e-09	0.744338	0.167378	0.767202	0.304832	0.934149	0.365662	0.904338	0.169958
64800	EFCAB6	EF-hand calcium binding domain 6	14.2268	22.1017	6.35185	0.298447	-1.74445	7.88e-05	0.000796473	0.232616	0.0797874	0.150403	0.0689218	0.326967	0.0297114	0.0839781	0.0460323
55422	ZNF331	zinc finger protein 331	550.644	848.98	252.308	0.296924	-1.75184	3.49e-25	3.94e-23	5.62594	1.35432	5.68118	1.64001	5.90058	1.93588	4.87279	1.57798
130271	PLEKHH2	pleckstrin homology, MyTH4 and FERM domain containing H2	398.328	614.786	181.87	0.296707	-1.75289	1.31e-13	5.88e-12	5.05188	1.40869	3.8883	1.0381	4.33712	1.29165	2.30159	0.828745
9901	SRGAP3	SLIT-ROBO Rho GTPase activating protein 3	23.8966	36.7092	11.0841	0.296085	-1.75592	2.79e-06	4.05e-05	0.209116	0.0198799	0.147531	0.0472247	0.240678	0.0977186	0.122755	0.0504656
8468	FKBP6	FK506 binding protein 6	12.6024	19.3586	5.84629	0.295662	-1.75798	6.24e-06	8.25e-05	0.381553	0.0594875	0.562651	0.164865	0.561852	0.189524	0.382629	0.151011
1301	COL11A1	collagen type XI alpha 1 chain	12.9971	20.2349	5.75916	0.292655	-1.77273	2.14e-06	3.19e-05	0.154026	0.0384223	0.125796	0.0456362	0.105157	0.0327887	0.092676	0.018288
5801	PTPRR	protein tyrosine phosphatase, receptor type R	159.828	247.802	71.8541	0.290452	-1.78363	1.89e-13	8.27e-12	2.22461	0.611608	2.14606	0.680461	1.97427	0.475685	3.04754	0.933515
8842	PROM1	prominin 1	10.0341	15.5673	4.50098	0.290118	-1.78529	0.000113868	0.00110867	0.20232	0.0332036	0.126828	0.0394376	0.235203	0.0566704	0.0747491	0.0526801
147949	ZNF583	zinc finger protein 583	453.346	703.136	203.555	0.28947	-1.78852	1.17e-25	1.35e-23	12.171	2.82424	11.3772	3.29266	10.7447	3.12763	10.6483	3.65078
7185	TRAF1	TNF receptor associated factor 1	202.616	314.142	91.0904	0.289398	-1.78887	2.54e-09	6.41e-08	2.39334	0.462637	2.7314	0.846767	2.45177	0.673108	4.07821	1.36694
8228	PNPLA4	patatin like phospholipase domain containing 4	225.389	349.66	101.117	0.289239	-1.78966	2.09e-22	1.85e-20	4.69535	1.42959	5.28575	1.44915	6.38078	1.54811	4.83543	1.64245
126353	MISP	mitotic spindle positioning	97.3319	151.298	43.3661	0.288105	-1.79533	8.05e-10	2.18e-08	2.23603	0.702249	2.20338	0.71494	3.68242	0.496549	1.25829	0.732171
285335	SLC9C1	solute carrier family 9 member C1	16.49	25.5458	7.43412	0.286068	-1.80557	4.14e-06	5.73e-05	0.367079	0.0433568	0.217659	0.0411976	0.223363	0.142079	0.278875	0.0880498
221711	SYCP2L	synaptonemal complex protein 2 like	70.2702	109.459	31.0819	0.284405	-1.81398	3.7e-10	1.04e-08	1.56833	0.434188	1.70835	0.420709	2.10439	0.546039	0.793726	0.33356
101928176	LINC01411	long intergenic non-protein coding RNA 1411	29.6069	46.3008	12.9131	0.282134	-1.82555	1.55e-07	2.91e-06	1.70019	0.497016	1.51876	0.51162	2.00573	0.135725	2.30173	0.925237
286204	CRB2	crumbs 2, cell polarity complex component	9.18553	14.4086	3.96243	0.279748	-1.8378	0.00028963	0.00248735	0.0914119	0.0203599	0.0555491	0.0181369	0.163889	0.0138997	0.0523827	0.0452236
375616	KCP	kielin/chordin-like protein	69.5097	109.226	29.7931	0.278166	-1.84598	7.23e-11	2.27e-09	0.908803	0.354226	0.637522	0.206676	1.12855	0.14425	0.671533	0.197196
80036	TRPM3	transient receptor potential cation channel subfamily M member 3	10.1474	15.9396	4.35531	0.277906	-1.84733	3.36e-05	0.000373648	0.100093	0.0364126	0.153278	0.0185353	0.0870948	0.0497179	0.066917	0.00660246
2948	GSTM4	glutathione S-transferase mu 4	1480.98	2320.61	641.352	0.276448	-1.85492	2.97e-23	2.83e-21	45.5516	11.7681	52.5731	14.908	70.2825	15.177	44.7445	16.3808
80072	HEXA-AS1	HEXA antisense RNA 1	5.25407	8.35676	2.15138	0.275587	-1.85942	0.000807758	0.00592196	0.11997	0.0400807	0.102064	0.0476059	0.172072	0.0182421	0.154682	0.0339153
5649	RELN	reelin	2310.51	3624.16	996.865	0.275574	-1.85949	2.62e-09	6.57e-08	14.948	4.97025	13.0305	2.70587	15.2182	4.58706	7.13644	1.48689
79149	ZSCAN5A	zinc finger and SCAN domain containing 5A	267.123	419.299	114.948	0.274143	-1.867	1.22e-12	4.89e-11	9.61636	1.87875	8.58714	2.91639	7.42683	1.77789	12.5389	3.80123
127495	LRRC39	leucine rich repeat containing 39	54.2424	85.5336	22.9512	0.272959	-1.87324	3.19e-14	1.52e-12	2.11166	0.651595	1.59065	0.407333	1.89927	0.515084	1.61027	0.34823
79674	VEPH1	ventricular zone expressed PH domain containing 1	813.099	1279.52	346.674	0.271545	-1.88073	1.64e-13	7.23e-12	9.43554	3.52394	10.7613	2.557	13.9294	3.22815	6.32184	1.55328
5737	PTGFR	prostaglandin F receptor	10.722	16.8072	4.63683	0.271005	-1.88361	0.000232386	0.00205116	0.21956	0.0197488	0.179606	0.0156378	0.0678274	0.071907	0.0762158	0.0417775
219731	PROSER2-AS1	PROSER2 antisense RNA 1	49.6276	78.1796	21.0757	0.269489	-1.8917	2.95e-10	8.5e-09	1.0027	0.169924	1.01377	0.457475	0.889996	0.232015	1.42814	0.301949
286	ANK1	ankyrin 1	5.49827	8.658	2.33853	0.269362	-1.89238	0.000630094	0.00481281	0.0486865	0	0.024852	0.0135237	0.0439933	0.00518215	0.0439414	0.0240863
3694	ITGB6	integrin subunit beta 6	480.733	757.999	203.467	0.26902	-1.89421	1.54e-22	1.4e-20	8.60798	1.88818	6.20574	1.88903	7.40782	1.81461	4.88601	1.6131
100130887	ATE1-AS1	ATE1 antisense RNA 1	5.29589	8.43882	2.15295	0.268812	-1.89533	0.000578529	0.00448148	0.33758	0.150376	0.492337	0.0446524	0.338932	0.153993	0.386894	0.0477168
100505715	LOC100505715	uncharacterized LOC100505715	33.5739	53.0139	14.1339	0.268455	-1.89725	1.02e-05	0.000128886	1.31873	0.310036	1.05068	0.271338	1.57621	0.445604	0.335861	0.103557
2185	PTK2B	protein tyrosine kinase 2 beta	332.4	524.258	140.542	0.268349	-1.89782	5.38e-26	6.52e-24	4.56484	1.16196	4.28775	1.38874	5.65875	1.35848	4.22271	1.06925
2303	FOXC2	forkhead box C2	17.9845	28.2752	7.69375	0.26826	-1.8983	7.74e-07	1.25e-05	0.845772	0.0638049	0.487431	0.227353	0.684806	0.290398	0.930237	0.21596
80095	ZNF606	zinc finger protein 606	275.075	434.178	115.973	0.267975	-1.89983	2.95e-26	3.69e-24	4.6134	1.35392	5.01458	1.16589	4.61008	1.23628	3.82088	1.03109
1047	CLGN	calmegin	30.6096	48.5741	12.6451	0.267075	-1.90468	6.6e-12	2.4e-10	0.89385	0.253381	0.691313	0.210667	0.668994	0.172983	0.765991	0.144723
729970	LOC729970	hCG2028352-like	401.764	634.899	168.63	0.265957	-1.91074	1.11e-14	5.42e-13	28.8569	8.48734	30.7797	6.37859	40.2422	10.5118	17.7784	5.577
136288	C7orf57	chromosome 7 open reading frame 57	20.2703	32.2141	8.32655	0.26521	-1.91479	5.34e-07	8.92e-06	0.694889	0.247633	0.591177	0.0735315	0.837206	0.211324	0.338469	0.0982222
54	ACP5	acid phosphatase 5, tartrate resistant	17.9366	28.4154	7.45784	0.264244	-1.92006	5.19e-05	0.000549234	0.582013	0.163334	0.336701	0.0431111	1.21544	0.198237	0.420232	0.253383
1368	CPM	carboxypeptidase M	114.869	181.883	47.8547	0.26421	-1.92024	3.87e-13	1.63e-11	1.22011	0.322328	1.11875	0.338912	1.72861	0.317455	0.679752	0.254861
399972	ST3GAL4-AS1	ST3GAL4 antisense RNA 1 (head to head)	71.2679	113.199	29.3369	0.262149	-1.93154	4.8e-18	3.03e-16	6.76962	1.94924	6.84885	2.03287	7.28659	1.49304	5.56552	1.32757
93145	OLFM2	olfactomedin 2	16.2453	25.7233	6.7673	0.261042	-1.93765	1.1e-07	2.12e-06	0.416212	0.108152	0.505847	0.0734044	0.61687	0.232055	0.417387	0.0980525
255743	NPNT	nephronectin	6.19599	9.79858	2.5934	0.261018	-1.93778	0.000302252	0.0025748	0.0968997	0.00755377	0.0741938	0.017944	0.136203	0.0412558	0.0583039	0.0287632
57158	JPH2	junctophilin 2	337.147	535.422	138.871	0.259507	-1.94615	9.23e-16	4.93e-14	4.01424	0.97489	3.97992	0.964939	5.54168	1.35577	2.36889	0.786737
6579	SLCO1A2	solute carrier organic anion transporter family member 1A2	13.704	22.0044	5.40359	0.258503	-1.95175	4.53e-07	7.68e-06	0.166398	0.0447291	0.0878667	0.0318762	0.132499	0.0244293	0.0978187	0.0170319
80108	ZFP2	ZFP2 zinc finger protein	9.24327	14.7299	3.75662	0.257957	-1.9548	2.82e-05	0.000319842	0.324185	0.0594628	0.210907	0.0353135	0.172315	0.121786	0.363347	0.0566054
11096	ADAMTS5	ADAM metallopeptidase with thrombospondin type 1 motif 5	344.398	549.352	139.445	0.254262	-1.97561	6.52e-17	3.85e-15	3.3176	0.677079	2.53577	0.580079	2.60658	0.808294	1.55163	0.455524
3055	HCK	HCK proto-oncogene, Src family tyrosine kinase	37.6216	59.8795	15.3637	0.254234	-1.97577	6.95e-08	1.4e-06	1.02003	0.135026	1.4736	0.409854	1.27531	0.430186	0.656202	0.152341
342908	ZNF404	zinc finger protein 404	105.984	168.959	43.0082	0.252849	-1.98365	2.58e-19	1.79e-17	4.3821	0.698736	3.89753	0.968245	4.29966	1.11307	3.54553	1.28105
375593	TRIM73	tripartite motif containing 73	53.5466	85.5866	21.5065	0.252618	-1.98497	3.7e-09	9.05e-08	3.0395	0.658174	2.21234	0.813016	4.50969	0.826779	1.38857	0.467821
313	AOAH	acyloxyacyl hydrolase	12.9071	20.6493	5.16491	0.252478	-1.98577	6.37e-07	1.05e-05	0.394595	0.055928	0.411998	0.166071	0.324143	0.0954554	0.287787	0.0354937
9536	PTGES	prostaglandin E synthase	14.4277	23.2799	5.5755	0.251884	-1.98917	2.25e-06	3.33e-05	0.384969	0.220074	0.524021	0.166341	0.953394	0.0819517	0.437529	0.0761813
5787	PTPRB	protein tyrosine phosphatase, receptor type B	81.9111	131.143	32.6792	0.250486	-1.9972	2.43e-20	1.83e-18	0.602716	0.128424	0.454648	0.119052	0.463933	0.124028	0.495621	0.127223
84913	ATOH8	atonal bHLH transcription factor 8	124.177	198.503	49.8508	0.250271	-1.99844	3.63e-20	2.65e-18	1.36892	0.256112	1.55059	0.485267	1.64143	0.399653	1.38847	0.340553
9982	FGFBP1	fibroblast growth factor binding protein 1	15.4244	24.8538	5.99504	0.248805	-2.00691	2.44e-08	5.29e-07	1.08071	0.236943	0.747025	0.218889	0.745965	0.215681	0.643482	0.100247
10763	NES	nestin	22.5713	36.2083	8.93421	0.248164	-2.01064	6.82e-07	1.11e-05	0.346631	0.0257347	0.231705	0.152832	0.223727	0.0439229	0.339333	0.0571623
148534	TMEM56	transmembrane protein 56	5532.1	8877.13	2187.07	0.246728	-2.01901	5.16e-14	2.38e-12	62.3885	17.1918	60.1367	11.6371	65.0994	17.0057	30.1941	7.40838
163589	TDRD5	tudor domain containing 5	24.8103	39.9119	9.7086	0.245751	-2.02473	3.25e-11	1.07e-09	0.315503	0.0894359	0.447357	0.106227	0.412757	0.0814107	0.28763	0.0756784
219293	ATAD3C	ATPase family, AAA domain containing 3C	57.5633	92.6517	22.4749	0.241114	-2.05221	9.68e-16	5.14e-14	0.891344	0.176027	0.97064	0.242088	1.10969	0.252998	1.23948	0.341016
146542	ZNF688	zinc finger protein 688	10.7973	17.5756	4.01906	0.241062	-2.05252	1.4e-07	2.67e-06	0.368985	0.11844	0.350845	0.080387	0.370463	0.0462053	0.370026	0.0859038
10125	RASGRP1	RAS guanyl releasing protein 1	308.552	499.799	117.305	0.235728	-2.0848	4.81e-13	2.03e-11	4.35984	0.915394	2.73575	0.52969	2.99277	0.762748	1.47952	0.482625
5657	PRTN3	proteinase 3	12.3743	20.1269	4.62158	0.233587	-2.09797	5.8e-05	0.000604905	0.778886	0.250014	1.16936	0.127266	1.38001	0.34137	0.22973	0.0906667
440585	FAM183A	family with sequence similarity 183 member A	4.77034	7.8145	1.72618	0.232175	-2.10672	0.000418694	0.00342306	0.532255	0.138306	0.528286	0.0821363	0.97971	0.0944215	0.622716	0.263319
65982	ZSCAN18	zinc finger and SCAN domain containing 18	540.23	877.202	203.259	0.231597	-2.11031	8.04e-36	1.63e-33	5.34755	1.14518	5.57729	1.31569	6.45793	1.4248	5.68619	1.41278
8605	PLA2G4C	phospholipase A2 group IVC	19.5143	31.7868	7.24189	0.228683	-2.12858	2.17e-07	3.96e-06	0.42602	0.0894119	0.292737	0.106199	0.773197	0.209286	0.509379	0.0486374
1364	CLDN4	claudin 4	43.8596	71.2017	16.5175	0.228434	-2.13015	5.44e-09	1.31e-07	1.87859	0.0976297	1.53428	0.463839	2.26334	0.66652	1.18057	0.34697
727	C5	complement C5	96.1088	156.644	35.5736	0.227975	-2.13305	1.48e-24	1.61e-22	1.13393	0.264621	1.14288	0.200619	1.11671	0.246001	0.941569	0.264411
7058	THBS2	thrombospondin 2	6.92182	11.2613	2.58233	0.226655	-2.14143	2.53e-05	0.000290198	0.0857829	0	0.086249	0.0288825	0.0861265	0.00830061	0.0782044	0.0385807
5055	SERPINB2	serpin family B member 2	11.0126	18.0099	4.01531	0.226421	-2.14292	0.000149883	0.00140384	0.338782	0.049518	0.216165	0.058815	0.191328	0.0225373	0.70071	0.188554
102546175	LINC01338	long intergenic non-protein coding RNA 1338	20.8536	34.1733	7.5338	0.224687	-2.15401	4.12e-08	8.63e-07	2.83462	0.566593	2.10238	0.403782	1.24055	0.309451	3.27994	0.79107
90427	BMF	Bcl2 modifying factor	80.6909	131.875	29.5068	0.223995	-2.15846	6.22e-19	4.18e-17	0.702686	0.123442	0.568342	0.142037	0.789962	0.136946	0.446621	0.151785
9971	NR1H4	nuclear receptor subfamily 1 group H member 4	14.7038	24.2443	5.16329	0.222854	-2.16583	5.31e-06	7.16e-05	0.403188	0.13096	0.242967	0.062219	0.725272	0.0357626	0.202163	0.0997334
8639	AOC3	amine oxidase, copper containing 3	30.3821	49.9608	10.8034	0.220773	-2.17937	1.21e-14	5.89e-13	0.463791	0.131471	0.520116	0.107357	0.61381	0.0785363	0.422818	0.114724
151516	ASPRV1	aspartic peptidase, retroviral-like 1	5.61545	9.33281	1.89809	0.220118	-2.18365	0.000129313	0.00124026	0.147672	0.0493358	0.143579	0.0390657	0.296527	0	0.169244	0.0626201
7596	ZNF45	zinc finger protein 45	1509.72	2475.96	543.484	0.2197	-2.18639	9.19e-37	1.94e-34	31.4564	6.02737	30.0005	6.19069	28.6566	6.75393	21.4464	5.31336
9863	MAGI2	membrane associated guanylate kinase, WW and PDZ domain containing 2	7.71153	12.8398	2.58322	0.216236	-2.20932	5.27e-06	7.12e-05	0.113323	0.0311791	0.0680541	0	0.0870062	0.021286	0.060164	0.0131915
81706	PPP1R14C	protein phosphatase 1 regulatory inhibitor subunit 14C	117.086	192.807	41.3642	0.215264	-2.21582	1.12e-20	8.45e-19	3.44333	0.759993	3.21177	0.845064	3.56125	0.662359	5.05475	0.985154
1757	SARDH	sarcosine dehydrogenase	29.3571	48.6921	10.022	0.211539	-2.24101	5.26e-12	1.93e-10	0.777333	0.154059	0.459559	0.158586	0.793675	0.0981647	0.436006	0.0912527
10891	PPARGC1A	PPARG coactivator 1 alpha	26.149	43.4525	8.84543	0.20935	-2.25601	2.5e-05	0.000287029	0.384729	0.118834	0.265553	0.0201636	0.488304	0.0849913	0.0800748	0.0215473
8483	CILP	cartilage intermediate layer protein	28.1689	46.7176	9.62024	0.209249	-2.2567	4.06e-05	0.000441992	0.441382	0.104023	0.366773	0.133058	0.968746	0.109257	0.0823492	0.0304691
7638	ZNF221	zinc finger protein 221	52.1028	86.7495	17.456	0.20376	-2.29505	1.02e-08	2.37e-07	2.00403	0.345739	1.53723	0.304187	1.55027	0.279747	0.395347	0.162531
7691	ZNF132	zinc finger protein 132	61.2777	101.971	20.5843	0.201199	-2.3133	7.17e-20	5.17e-18	1.46773	0.200523	1.48038	0.420301	1.53437	0.370427	1.42634	0.19463
285195	SLC9A9	solute carrier family 9 member A9	24.3312	40.6812	7.98115	0.199331	-2.32676	1.51e-09	3.94e-08	0.480502	0.128143	0.548636	0.0468315	0.710945	0.13459	0.240929	0.0750681
2903	GRIN2A	glutamate ionotropic receptor NMDA type subunit 2A	23.2403	39.0456	7.43501	0.195438	-2.35522	4.18e-11	1.34e-09	0.0578101	0.0163875	0.0640856	0.00648807	0.0844242	0.00372925	0.0562164	0.0225333
147685	C19orf18	chromosome 19 open reading frame 18	18.4251	30.9837	5.86652	0.193018	-2.3732	1.99e-12	7.71e-11	1.65406	0.273513	1.36455	0.278455	1.2581	0.266753	1.65873	0.297565
51313	FAM198B	family with sequence similarity 198 member B	349.612	588.994	110.23	0.188321	-2.40874	6.04e-22	5.19e-20	7.04372	1.23002	4.56109	0.895942	4.98887	0.714469	3.12092	0.810796
56106	PCDHGA10	protocadherin gamma subfamily A, 10	17.4406	29.4434	5.43783	0.187427	-2.4156	6.1e-08	1.24e-06	0.294237	0.029918	0.103394	0.0296126	0.224773	0.0476585	0.102632	0.0253159
284749	LINC00494	long intergenic non-protein coding RNA 494	84.2995	142.974	25.6246	0.181901	-2.45877	1.88e-15	9.71e-14	1.86413	0.477755	1.59677	0.212795	2.43564	0.380525	1.12675	0.176866
1410	CRYAB	crystallin alpha B	1249.49	2123.03	375.95	0.177579	-2.49346	3.94e-37	8.45e-35	54.3459	13.8232	59.2408	8.89108	74.6738	10.942	51.693	8.48118
5064	PALM	paralemmin	14.4659	24.5739	4.3579	0.176574	-2.50166	2.3e-07	4.19e-06	0.239367	0.0124398	0.24437	0.0886523	0.65689	0.050956	0.368064	0.110526
284349	ZNF283	zinc finger protein 283	703.414	1198.04	208.787	0.174272	-2.52059	4.3e-22	3.74e-20	22.462	2.71581	20.2058	2.79856	21.2903	4.48707	9.31646	2.64433
127064	OR2T12	olfactory receptor family 2 subfamily T member 12	14.5255	24.9455	4.10551	0.170966	-2.54822	2e-08	4.41e-07	1.85737	0.259879	0.688786	0.044096	1.00413	0.202766	1.00294	0.235611
343172	OR2T8	olfactory receptor family 2 subfamily T member 8	38.0402	65.0489	11.0314	0.170835	-2.54932	2.67e-16	1.51e-14	4.10273	0.41882	3.19953	0.723569	2.20669	0.519871	2.64491	0.386613
10117	ENAM	enamelin	12.063	20.7541	3.37191	0.168271	-2.57114	7.65e-10	2.07e-08	0.161659	0.0252041	0.213174	0.0449042	0.146076	0.0258103	0.121586	0.00799765
89927	C16orf45	chromosome 16 open reading frame 45	41.3559	70.9808	11.7309	0.16407	-2.60762	4.82e-20	3.51e-18	1.4687	0.167921	1.48274	0.163185	1.35662	0.22928	1.02117	0.310017
8519	IFITM1	interferon induced transmembrane protein 1	18.468	31.8915	5.04461	0.158706	-2.65557	2.57e-06	3.74e-05	1.40722	0.249317	2.1223	0.11845	3.91747	0.544668	0.449016	0.316448
1901	S1PR1	sphingosine-1-phosphate receptor 1	1918.04	3325.13	510.948	0.153782	-2.70104	2.4e-63	1.54e-60	49.7722	7.13868	49.1367	7.11453	50.6661	7.93858	42.0412	7.00766
26974	ZNF285	zinc finger protein 285	29.001	50.5262	7.47585	0.151557	-2.72206	2.66e-20	1.98e-18	0.739005	0.115218	0.729303	0.123165	0.771644	0.0786592	0.622515	0.102369
280659	SSX8	SSX family member 8	8.73715	15.3134	2.16087	0.150417	-2.73296	1.46e-08	3.31e-07	0.348645	0.074123	0.458397	0.0880396	0.509151	0.0674719	0.540335	0.0313605
136227	COL26A1	collagen type XXVI alpha 1 chain	36.924	64.2718	9.57625	0.150384	-2.73328	9.71e-08	1.88e-06	0.79124	0.137068	0.810272	0.122102	1.80949	0.233942	0.235103	0.0434939
27164	SALL3	spalt like transcription factor 3	11.61	20.2683	2.95178	0.149931	-2.73763	8.09e-09	1.91e-07	0.247906	0.0257672	0.154665	0.00765125	0.14934	0.026387	0.0911554	0.0327054
28234	SLCO1B3	solute carrier organic anion transporter family member 1B3	108.29	188.361	28.2182	0.149129	-2.74537	2.75e-28	3.83e-26	3.39554	0.261137	2.09856	0.479346	2.93523	0.4538	2.56529	0.436913
650	BMP2	bone morphogenetic protein 2	208.068	362.904	53.2331	0.146509	-2.77094	4.66e-48	1.64e-45	5.33253	0.666467	4.88184	0.670844	4.94653	0.848301	4.96975	0.745558
280658	SSX7	SSX family member 7	22.7985	40.0876	5.50937	0.142324	-2.81275	4.33e-16	2.4e-14	0.958324	0.213445	1.3103	0.190139	1.61506	0.0728595	1.3729	0.237053
23616	SH3BP1	SH3 domain binding protein 1	22.0408	38.6679	5.41377	0.142074	-2.81528	5e-17	2.98e-15	0.729957	0.0693944	0.605865	0.131877	0.732881	0.0947513	0.57133	0.0704638
100289211	LINC00624	long intergenic non-protein coding RNA 624	24.1588	42.4206	5.89692	0.140564	-2.8307	3.36e-12	1.26e-10	0.367119	0.0635968	0.705627	0.0881266	0.819087	0.0578902	0.327248	0.0941745
2852	GPER1	G protein-coupled estrogen receptor 1	20.4889	35.914	5.06394	0.140487	-2.83149	7.36e-15	3.69e-13	0.557905	0.0334548	0.365106	0.0662265	0.588865	0.0609057	0.45906	0.113234
51435	SCARA3	scavenger receptor class A member 3	374.96	657.833	92.088	0.139432	-2.84237	4.78e-29	7.2e-27	6.98951	0.550461	7.42273	1.10815	6.36862	1.10829	9.27762	1.4092
440603	BCL2L15	BCL2 like 15	377.606	663.267	91.9448	0.138743	-2.84952	5.31e-54	2.24e-51	5.88385	0.7333	5.76674	0.8539	5.46297	0.726398	6.27963	0.903376
1672	DEFB1	defensin beta 1	133.061	234.507	31.6146	0.135976	-2.87857	1.4e-15	7.33e-14	16.9385	4.32422	23.596	1.55917	37.1951	3.79562	11.8208	2.25423
284297	SSC5D	scavenger receptor cysteine rich family member with 5 domains	138.85	244.59	33.1101	0.135436	-2.88432	9.9e-21	7.54e-19	2.15023	0.258414	1.94364	0.240568	3.26525	0.390985	1.08713	0.239348
5069	PAPPA	pappalysin 1	82.4103	145.499	19.3219	0.135203	-2.8868	4.06e-24	4.19e-22	0.769255	0.107549	0.572639	0.0503225	0.545672	0.0489494	0.444408	0.0992788
7869	SEMA3B	semaphorin 3B	354.302	626.397	82.2063	0.131332	-2.92871	3.42e-19	2.32e-17	5.8054	0.774568	6.21168	0.89932	11.478	1.30714	3.48187	0.519182
101928370	LOC101928370	uncharacterized LOC101928370	52.1803	93.0126	11.3481	0.122876	-3.02473	3.35e-20	2.46e-18	3.28941	0.29474	2.34814	0.490109	3.64423	0.160976	4.17075	0.673385
643201	LOC643201	centrosomal protein 192kDa pseudogene	41.4633	74.6656	8.26101	0.114721	-3.1238	2.38e-19	1.67e-17	1.16473	0.124949	0.654537	0.0791509	0.750989	0.0682422	0.492925	0.0634371
84168	ANTXR1	anthrax toxin receptor 1	5.54698	10.1346	0.959329	0.108039	-3.21038	2.32e-07	4.21e-06	0.0643867	0.0100385	0.0492994	0	0.0581801	0.0137066	0.077482	0
338821	SLCO1B7	solute carrier organic anion transporter family member 1B7 (putative)	32.4323	58.6767	6.18794	0.103088	-3.27805	9.69e-21	7.42e-19	1.62177	0.0371836	1.37972	0.132494	1.4367	0.152312	0.932756	0.235979
54988	ACSM5	acyl-CoA synthetase medium-chain family member 5	23.1706	42.0649	4.27618	0.10236	-3.28828	2.12e-13	9.2e-12	1.09964	0.0591186	0.564539	0.0526636	1.02791	0.141261	0.380257	0.0562778
1953	MEGF6	multiple EGF like domains 6	517.439	939.599	95.2791	0.101416	-3.30164	2.03e-26	2.58e-24	3.9642	0.3989	4.77297	0.759211	3.93675	0.459351	9.35421	0.61001
101926940	LOC101926940	uncharacterized LOC101926940	7.28113	13.3686	1.19362	0.0999235	-3.32303	6.65e-09	1.58e-07	1.07191	0.119372	0.716519	0.0708922	1.46057	0.0814956	0.691032	0.0757574
2946	GSTM2	glutathione S-transferase mu 2	45.2306	82.3749	8.08629	0.0993245	-3.33171	1.93e-18	1.24e-16	1.68178	0.159449	1.81747	0.210428	2.85223	0.217712	0.866054	0.112435
6695	SPOCK1	SPARC/osteonectin, cwcv and kazal like domains proteoglycan 1	8.73326	16.0465	1.42	0.0983211	-3.34635	1.12e-07	2.16e-06	0.294539	0.02222	0.0808322	0	0.114472	0.0101131	0.0952808	0.018802
280657	SSX6	SSX family member 6, pseudogene	7.57786	14.0245	1.13124	0.0946791	-3.40081	1.89e-10	5.62e-09	0.427956	0.0834028	0.455105	0.0330206	0.644506	0.0379595	0.3934	0
100131897	FAM196B	family with sequence similarity 196 member B	18.6332	34.2579	3.00842	0.0944904	-3.40369	3.81e-12	1.43e-10	0.465348	0.0705366	0.450881	0.0239371	0.635928	0.0412761	0.155554	0.0127899
10079	ATP9A	ATPase phospholipid transporting 9A (putative)	178.943	329.232	28.6535	0.0870067	-3.52273	1.88e-36	3.92e-34	2.24439	0.14541	2.05276	0.161568	2.20505	0.23697	1.11028	0.113119
2591	GALNT3	polypeptide N-acetylgalactosaminyltransferase 3	28.4598	52.664	4.25561	0.0814978	-3.6171	5.04e-17	2.99e-15	0.659793	0.0328301	0.752407	0.06499	1.09936	0.0448263	0.337866	0.0833401
3783	KCNN4	potassium calcium-activated channel subfamily N member 4	2066.78	3842.51	291.054	0.0756547	-3.72443	1.93e-45	6.33e-43	66.2961	2.85697	73.7504	6.50237	72.7902	5.46999	87.8776	7.73868
59285	CACNG6	calcium voltage-gated channel auxiliary subunit gamma 6	22.4938	41.945	3.04266	0.0730534	-3.7749	1.99e-17	1.22e-15	1.20755	0.0564802	0.945137	0.0223615	1.23663	0.154237	0.508601	0.0477922
128414	NKAIN4	Na+/K+ transporting ATPase interacting 4	24.0001	44.9597	3.0404	0.0723975	-3.78792	7.93e-15	3.93e-13	1.57152	0.17501	1.06412	0.0296954	2.28622	0.136548	0.643245	0.0317333
284348	LYPD5	LY6/PLAUR domain containing 5	1737.52	3253.64	221.395	0.0680123	-3.87806	2.36e-35	4.59e-33	80.8442	1.81069	38.6331	3.11772	41.9613	3.99885	33.1418	4.1646
256979	SUN3	Sad1 and UNC84 domain containing 3	132.896	249.077	16.7153	0.0673472	-3.89224	2.57e-52	1e-49	6.35746	0.407895	5.80925	0.339134	8.06402	0.501247	4.80122	0.414181
10666	CD226	CD226 molecule	12.9426	24.336	1.5492	0.0655517	-3.93122	3.01e-12	1.14e-10	0.401818	0	0.259332	0.0384874	0.500806	0.029496	0.138949	0.0137096
8839	WISP2	WNT1 inducible signaling pathway protein 2	286.637	542.446	30.8275	0.056488	-4.14591	3.05e-38	7.16e-36	16.1369	0.509288	15.2569	1.08883	26.3028	1.4603	10.548	0.775704
10178	TENM1	teneurin transmembrane protein 1	23.6699	45.2963	2.04343	0.0459881	-4.4426	1.08e-21	9.01e-20	0.221525	0.00548217	0.146582	0	0.151805	0.0149708	0.0916808	0.00695832
6756	SSX1	SSX family member 1	18.9005	36.3012	1.4998	0.0440105	-4.50601	1.42e-13	6.27e-12	0.861581	0.0258324	0.676608	0.0613648	0.69868	0.0352716	2.32619	0.0655761
25984	KRT23	keratin 23	16.314	31.5064	1.12174	0.0423925	-4.56005	3.27e-20	2.41e-18	0.555197	0.0393456	0.386456	0.0155776	0.726337	0	0.371176	0.0166466
64284	RAB17	RAB17, member RAS oncogene family	66.5517	128.055	5.0487	0.0408958	-4.6119	2.02e-45	6.49e-43	2.59254	0.125195	2.59598	0.127457	3.89286	0.0732605	2.20872	0.113503
9760	TOX	thymocyte selection associated high mobility group box	176.633	342.133	11.1331	0.0321548	-4.95882	4.89e-64	3.44e-61	3.97454	0.0605819	3.71192	0.123354	4.48091	0.153621	2.42708	0.131819
143162	FRMPD2	FERM and PDZ domain containing 2	20.7987	40.67	0.927348	0.0268501	-5.21893	3.29e-19	2.24e-17	0.467456	0.0134964	0.324043	0.00801518	0.434564	0.00921402	0.130215	0
149465	CFAP57	cilia and flagella associated protein 57	229.861	453.811	5.91025	0.0127537	-6.29294	1.15e-110	4.26e-107	3.31598	0.019583	3.38386	0.0387662	4.12795	0.080216	3.7284	0.0497119
254528	MEIOB	meiosis specific with OB domains	68.7196	136.716	0.723457	0.00625866	-7.31993	3.05e-74	2.65e-71	2.68757	0.0150725	2.51674	0.0179024	2.71774	0.0205801	2.21041	0
653	BMP5	bone morphogenetic protein 5	87.8673	175.011	0.723457	0.00488742	-7.67671	2.04e-56	9.14e-54	3.61406	0.0164756	3.82985	0.0195689	4.81683	0.0224958	1.97109	0
4113	MAGEB2	MAGE family member B2	52.4307	104.618	0.243792	0.00351294	-8.15311	8.1e-58	3.74e-55	2.21916	0	3.07398	0.0263427	2.74221	0	3.33813	0
