## Supplemental Table 2 for "MAP1LC3C regulates lysosomal exocytosis and induces zinc reprogramming in renal cancer cells"

### Sheet: LAMP_Zinc_related_genes
geneid	symbol	name	log2FoldChange	pval	padj	foldChange	baseMean	baseMeanLAMP-	baseMeanLAMP+	NT1	NT2	NT3	NT4	NT5	NT6	NT7	NT8
5745	PTH1R	parathyroid hormone 1 receptor	8.74653	9.05484e-38	2.02774e-35	429.504	26.4337	0	52.8673	0	1.23283	0	0.831084	0	0.909895	0	1.31103
285220	EPHA6	EPH receptor A6	8.7011	5.84506e-41	1.54268e-38	416.192	25.6203	0	51.2405	0	0.553388	0	0.407333	0	0.532111	0	0.455073
79589	RNF128	ring finger protein 128, E3 ubiquitin protein ligase	7.11062	2.01241e-60	1.10161e-57	138.2	148.096	2.03368	294.158	0.026891	4.98914	0.0114388	2.70149	0.0539975	5.03758	0.0134834	2.35474
9699	RIMS2	regulating synaptic membrane exocytosis 2	6.62222	4.15866e-89	7.68312e-86	98.5117	142.917	2.76273	283.071	0.00849544	1.32783	0.0108413	1.28609	0.0127942	0.967547	0.0127791	0.987681
113835	ZNF257	zinc finger protein 257	6.21747	9.55962e-42	2.71714e-39	74.4125	42.1548	0.989494	83.3201	0	1.21991	0.010483	0.981177	0.0371142	1.07547	0	0.633985
90827	ZNF479	zinc finger protein 479	5.81116	1.16228e-16	6.73667e-15	56.1479	10.5429	0.255366	20.8305	0	0.536193	0	0.349248	0.0222769	0.614036	0	0.263447
442319	ZNF727	zinc finger protein 727	5.19584	6.52018e-13	2.72998e-11	36.6524	30.5189	1.51413	59.5237	0.0819464	2.3423	0.0232387	0.910494	0.0548497	2.73299	0	0.243245
168417	ZNF679	zinc finger protein 679	5.12672	2.95363e-15	1.50533e-13	34.9378	11.1336	0.520002	21.7471	0.0585356	0.661651	0	0.514885	0	0.934574	0	0.318548
4311	MME	membrane metalloendopeptidase	5.05168	4.96318e-15	2.52082e-13	33.1671	14.9086	0.747575	29.0696	0	0.130266	0.00646202	0.267249	0.00762609	0.347645	0.0076171	0.0977017
23220	DTX4	deltex E3 ubiquitin ligase 4	4.94602	1.85997e-33	3.31209e-31	30.8248	37.6041	2.2886	72.9197	0.0235032	0.757302	0.0133303	0.471505	0.00786579	0.558706	0.0235695	0.387587
1356	CP	ceruloplasmin	4.91221	3.96895e-65	2.93305e-62	30.1109	244.075	15.6828	472.468	0.140226	5.26066	0.111841	3.39196	0.105591	4.45901	0.166988	2.66219
6507	SLC1A3	solute carrier family 1 member 3	4.81075	8.61049e-10	2.32656e-08	28.0659	5.41372	0.255366	10.5721	0	0.048699	0	0.0991581	0.00896018	0.094991	0	0.114793
10863	ADAM28	ADAM metallopeptidase domain 28	4.72897	2.47572e-34	4.69118e-32	26.5193	32.6173	2.34747	62.887	0.0173656	0.415144	0.00492461	0.332298	0	0.338871	0.0290244	0.297828
100506243	KRBOX1	KRAB box domain containing 1	4.63879	5.71732e-09	1.37402e-07	24.9124	4.63987	0.255366	9.02437	0	0.776092	0	0.614536	0.0666373	0.494517	0	0.394026
55906	ZC4H2	zinc finger C4H2-type containing	4.60166	3.79812e-34	7.01702e-32	24.2794	29.7526	2.19776	57.3074	0.0410098	0.852507	0.0465189	0.696138	0.0137247	0.654759	0.0137085	0.770964
2706	GJB2	gap junction protein beta 2	4.58175	1.06038e-35	2.1179e-33	23.9467	35.9271	2.80351	69.0507	0.0196667	1.1345	0.0334629	1.47497	0.0789817	1.46531	0.0788886	1.08971
148198	ZNF98	zinc finger protein 98	4.56137	2.80094e-08	6.00839e-07	23.6106	4.37613	0.223395	8.52886	0	0.253111	0.0172645	0.112737	0	0.1728	0	0.120474
2254	FGF9	fibroblast growth factor 9	4.54256	2.33745e-16	1.33905e-14	23.3049	10.5543	0.784181	20.3243	0.0101242	0.17363	0	0.243725	0.0101648	0.204747	0.0101528	0.160278
84622	ZNF594	zinc finger protein 594	4.47828	3.03994e-36	6.24033e-34	22.2893	33.2844	2.71731	63.8515	0.0188077	0.645105	0.0320014	0.487597	0.0283246	0.600565	0.0188608	0.548973
11107	PRDM5	PR/SET domain 5	4.40193	3.83438e-21	3.11386e-19	21.1404	20.5113	1.75515	39.2674	0.00857406	0.454503	0.0145888	0.277857	0.0172168	0.346795	0.0171965	0.203606
1363	CPE	carboxypeptidase E	4.38208	4.38408e-38	1.01245e-35	20.8515	39.7992	3.59696	76.0014	0.0692789	1.09362	0.0294696	1.21877	0.0521673	1.45637	0.086843	1.23386
10346	TRIM22	tripartite motif containing 22	4.3494	5.36314e-26	6.52015e-24	20.3845	60.2213	5.57686	114.866	0.138558	2.14944	0.0471513	1.29574	0.0695564	1.873	0.0416846	0.754026
60676	PAPPA2	pappalysin 2	4.14714	3.59494e-12	1.34856e-10	17.7179	10.4886	1.03537	19.9418	0.0172222	0.107404	0	0.0956766	0.00576372	0.177201	0	0.0568014
4879	NPPB	natriuretic peptide B	4.05375	2.2449e-29	3.42058e-27	16.6073	29.464	3.12749	55.8005	0.0657058	3.12446	0.391295	4.19777	0.197907	3.28703	0.131782	3.31563
6262	RYR2	ryanodine receptor 2	4.01798	1.49334e-11	5.12101e-10	16.2007	9.49814	1.00294	17.9933	0	0.0655399	0.00238422	0.0363277	0.00562742	0.0656248	0.00281039	0.0249562
1525	CXADR	coxsackie virus and adenovirus receptor	3.80937	6.86082e-44	2.11256e-41	14.0196	74.1299	9.84311	138.417	0.0866286	1.14803	0.0614162	0.909045	0.0434878	0.88365	0.0796336	0.857145
2534	FYN	FYN proto-oncogene, Src family tyrosine kinase	3.67495	7.50484e-13	3.10705e-11	12.7723	11.2651	1.59062	20.9396	0.0118325	0.166031	0	0.241026	0.0118799	0.251888	0.0474634	0.280983
771	CA12	carbonic anhydrase 12	3.63261	1.49918e-78	1.38487e-75	12.403	1293.33	193.186	2393.47	1.69983	24.2849	1.77058	25.9085	1.95826	26.4434	2.61157	22.5007
6505	SLC1A1	solute carrier family 1 member 1	3.60972	1.06493e-11	3.72097e-10	12.2077	10.5947	1.49515	19.6942	0	0.258172	0.0208707	0.215786	0.0246303	0.326397	0.0246012	0.121366
7226	TRPM2	transient receptor potential cation channel subfamily M member 2	3.54432	5.54555e-31	8.90904e-29	11.6666	148.193	23.438	272.948	0.214097	1.4544	0.117092	2.3434	0.130508	1.40799	0.222369	2.69337
10085	EDIL3	EGF like repeats and discoidin domains 3	3.52632	4.59176e-25	5.10272e-23	11.522	1476.41	236.059	2716.77	3.58422	30.1038	1.9017	20.4472	2.40873	33.1763	0.859935	16.0637
92949	ADAMTSL1	ADAMTS like 1	3.4991	7.8578e-29	1.14169e-26	11.3067	58.2197	9.52331	106.916	0.0567537	0.522056	0.0241416	0.709405	0.0455848	0.434939	0.0796793	0.634549
624	BDKRB2	bradykinin receptor B2	3.24367	4.63333e-08	9.61806e-07	9.47202	5.80039	0.989494	10.6113	0	0.0937031	0.00929657	0.111296	0.0329138	0.116311	0	0.118934
7739	ZNF185	zinc finger protein 185 (LIM domain)	3.15583	1.66042e-41	4.54463e-39	8.91252	120.492	24.4493	216.536	0.223993	2.10991	0.150862	1.98755	0.196779	1.82786	0.2995	1.75457
22873	DZIP1	DAZ interacting zinc finger protein 1	3.12155	2.32879e-32	4.00227e-30	8.70322	86.3117	17.6896	154.934	0.0795908	1.12635	0.114589	0.929671	0.129085	0.912325	0.0920946	0.642123
57692	MAGEE1	MAGE family member E1	3.06579	5.11256e-14	2.36136e-12	8.37327	16.8079	3.55708	30.0588	0.0867437	0.463684	0.021085	0.355687	0.0497664	0.276988	0.0124269	0.318791
284406	ZFP82	ZFP82 zinc finger protein	3.02898	2.35608e-42	6.82801e-40	8.1623	221.757	48.0889	395.425	0.894111	6.83333	1.0888	6.81769	0.739276	7.12831	0.50985	5.5856
1026	CDKN1A	cyclin dependent kinase inhibitor 1A	2.88104	1.8176e-23	1.76738e-21	7.36679	555.454	132.812	978.096	1.57637	19.7385	2.01165	11.4485	3.44565	19.6452	1.36675	10.382
85416	ZIC5	Zic family member 5	2.86467	9.1204e-25	9.98515e-23	7.28367	105.046	25.3121	184.78	0.409043	2.01431	0.220679	1.81054	0.220365	1.8371	0.120058	1.35238
196051	PLPP4	phospholipid phosphatase 4	2.7363	3.94199e-10	1.10765e-08	6.66361	24.6408	6.40093	42.8806	0.241224	0.822695	0.102611	1.47969	0.151369	0.641892	0.241904	1.93926
1285	COL4A3	collagen type IV alpha 3 chain	2.72284	3.26915e-11	1.07463e-09	6.60173	204.112	53.6443	354.579	0.254887	2.80823	0.308402	1.32161	0.472008	2.85769	0.136323	0.689339
4326	MMP17	matrix metallopeptidase 17	2.71559	2.38174e-10	6.98455e-09	6.5686	13.6753	3.54227	23.8084	0.0380919	0.430568	0.0486101	0.299791	0.0956112	0.364903	0.0763987	0.621884
7039	TGFA	transforming growth factor alpha	2.69255	1.33833e-41	3.73218e-39	6.46455	4828.63	1294.82	8362.44	12.2664	95.6876	11.9618	69.3711	10.2692	83.126	12.009	50.9546
221687	RNF182	ring finger protein 182	2.62516	1.91007e-13	8.32769e-12	6.16951	25.4314	7.03033	43.8324	0.108708	0.546119	0.0822074	0.592735	0.0485081	0.604253	0.0847891	0.274877
183	AGT	angiotensinogen	2.62211	1.08732e-06	1.70601e-05	6.15648	9.17289	2.53933	15.8064	0.0355387	0.48482	0.0302346	0.148074	0.0535215	0.170222	0.0534584	0.263727
240	ALOX5	arachidonate 5-lipoxygenase	2.55927	8.13534e-07	1.30413e-05	5.89411	13.5084	3.89492	23.122	0.190805	0.283961	0	0.433638	0.0522462	0.535424	0.0173949	0.274606
7227	TRPS1	transcriptional repressor GATA binding 1	2.55328	2.35568e-07	4.26156e-06	5.86966	58.9356	17.1161	100.755	0.178107	0.52066	0.0530338	0.362803	0.0581168	0.526074	0.00446525	0.299587
718	C3	complement C3	2.50384	1.93202e-11	6.53437e-10	5.67193	39.1029	11.5996	66.6061	0.0804294	0.766313	0.121645	0.554388	0.152531	0.684868	0.0448091	0.265269
3426	CFI	complement factor I	2.47955	7.05825e-07	1.14956e-05	5.57723	7.70884	2.28904	13.1286	0.0424458	0.297795	0.0180554	0.235804	0.106539	0.338842	0.0212828	0.18899
6288	SAA1	serum amyloid A1	2.46869	7.22767e-44	2.1801e-41	5.5354	954.297	292.261	1616.33	12.9766	93.6296	15.1231	85.4227	20.1081	92.8385	18.1235	91.9299
333	APLP1	amyloid beta precursor like protein 1	2.44024	1.58506e-22	1.42848e-20	5.4273	69.2757	21.4636	117.088	0.278068	2.19657	0.42582	1.95673	0.409466	1.63772	0.408983	2.43952
11173	ADAMTS7	ADAM metallopeptidase with thrombospondin type 1 motif 7	2.38832	1.57748e-11	5.39701e-10	5.23549	17.4969	5.53099	29.4627	0.058477	0.201878	0.0355352	0.28619	0.0587112	0.257862	0.0251323	0.190111
5159	PDGFRB	platelet derived growth factor receptor beta	2.33737	5.09581e-12	1.8782e-10	5.05379	91.3769	30.064	152.69	0.272896	1.17004	0.232167	1.14447	0.370692	1.49506	0.0563431	0.8577
6817	SULT1A1	sulfotransferase family 1A member 1	2.33132	2.81387e-24	2.97064e-22	5.03266	83.5909	27.6304	139.551	0.468151	1.95057	0.370812	1.91322	0.551065	2.50867	0.323774	2.18827
11145	PLA2G16	phospholipase A2 group XVI	2.30159	5.47102e-29	8.16785e-27	4.93001	108.381	36.4461	180.316	1.01321	5.31982	1.14087	4.74586	1.01727	4.75788	0.986184	5.57282
3106	HLA-B	major histocompatibility complex, class I, B	2.29883	9.24824e-48	3.17882e-45	4.92057	7315.15	2472.51	12157.8	10.6974	51.0921	11.5746	56.5517	12.8102	55.0162	10.9811	61.7173
4004	LMO1	LIM domain only 1	2.25399	2.99034e-08	6.40539e-07	4.77002	12.5241	4.25878	20.7894	0.10453	0.448173	0.0889292	0.701692	0.183661	0.528491	0.0524126	0.387852
8542	APOL1	apolipoprotein L1	2.18226	1.81766e-27	2.37743e-25	4.53864	6957.76	2513.31	11402.2	30.6584	142.274	29.9607	165.61	30.2055	159.297	50.1208	169.337
776	CACNA1D	calcium voltage-gated channel subunit alpha1 D	2.16472	1.0265e-05	0.000129121	4.48381	6.99244	2.48047	11.5044	0.0117191	0.0776522	0.014955	0.0705299	0.0235321	0.0498949	0.00587607	0.0579771
94121	SYTL4	synaptotagmin like 4	2.06823	3.65195e-23	3.41619e-21	4.19371	127.692	49.2865	206.098	0.531839	2.29349	0.46209	2.42025	0.454442	2.16799	0.680859	1.98175
287	ANK2	ankyrin 2	2.05363	7.45522e-16	4.0362e-14	4.15148	168.017	65.2606	270.774	0.281095	0.962677	0.185402	0.824666	0.168064	0.971544	0.155197	0.500006
7643	ZNF90	zinc finger protein 90	2.05026	2.63205e-10	7.67291e-09	4.14179	27.5471	10.8414	44.2529	0.146643	0.542996	0.0415856	0.610999	0.147231	0.403222	0.171566	0.495744
834	CASP1	caspase 1	2.00394	6.44849e-05	0.000665563	4.01095	7.81736	3.09684	12.5379	0.140806	0.21953	0	0.242122	0.100979	0.278336	0	0.218932
114548	NLRP3	NLR family pyrin domain containing 3	1.99776	1.22025e-09	3.25547e-08	3.99378	22.3525	8.97777	35.7273	0.101002	0.218037	0.0264392	0.294942	0.078005	0.24809	0.0623304	0.292121
41	ASIC1	acid sensing ion channel subunit 1	1.96263	1.36688e-07	2.60006e-06	3.89771	18.0753	7.26851	28.8821	0.094993	0.207344	0.0565708	0.246273	0.0858362	0.394329	0.0285783	0.19738
3174	HNF4G	hepatocyte nuclear factor 4 gamma	1.95664	0.000135719	0.00128833	3.88157	13.0121	5.30296	20.7212	0.0672308	0.349396	0.0381312	0.103749	0.0900002	0.345874	0.0337103	0.0886952
79413	ZBED2	zinc finger BED-type containing 2	1.95384	1.46901e-10	4.43102e-09	3.87404	36.0074	14.9125	57.1023	0.395547	1.33076	0.141689	0.925235	0.229918	1.06362	0.41754	1.19472
761	CA3	carbonic anhydrase 3	1.94936	6.701e-12	2.42747e-10	3.86204	30.4566	12.439	48.4743	0.392884	1.28634	0.334246	1.35809	0.36816	1.19879	0.157597	0.984803
2028	ENPEP	glutamyl aminopeptidase	1.9096	5.88846e-10	1.61706e-08	3.75705	835.769	351.695	1319.84	3.14014	15.6035	3.35888	9.1815	4.57237	14.6887	1.37193	6.74094
11174	ADAMTS6	ADAM metallopeptidase with thrombospondin type 1 motif 6	1.9039	2.77884e-07	4.94238e-06	3.74222	34.0557	14.4319	53.6796	0.0946532	0.285308	0.0483158	0.35056	0.038013	0.235079	0.164528	0.412079
6616	SNAP25	synaptosome associated protein 25	1.90199	0.000684846	0.00517751	3.73729	4.98865	2.05594	7.92136	0.0211154	0.131683	0.017964	0.136856	0.0635999	0.134851	0.0635249	0.229818
3795	KHK	ketohexokinase	1.89582	4.05905e-10	1.13838e-08	3.72134	35.6177	15.0669	56.1686	0.107912	1.06555	0.244817	0.9159	0.379205	0.746596	0.306614	1.10332
8660	IRS2	insulin receptor substrate 2	1.85861	1.00984e-28	1.42147e-26	3.62658	6511.25	2817.25	10205.3	20.0346	73.4913	17.2619	59.8313	18.8581	67.9781	14.6428	53.1147
64781	CERK	ceramide kinase	1.82087	8.76828e-21	6.8208e-19	3.53294	556.561	245.867	867.256	2.76517	8.67056	2.00136	7.8146	1.875	8.19272	3.04199	9.29012
6513	SLC2A1	solute carrier family 2 member 1	1.81185	8.1374e-26	9.5453e-24	3.51091	5217.27	2314.26	8120.28	27.655	94.9522	25.5688	100.457	22.8099	98.5895	34.375	91.5858
5251	PHEX	phosphate regulating endopeptidase homolog, X-linked	1.80427	1.45911e-09	3.82368e-08	3.49253	28.7558	12.7607	44.7509	0.0966468	0.359317	0.101197	0.330409	0.0597132	0.364002	0.104375	0.213322
7421	VDR	vitamin D (1,25- dihydroxyvitamin D3) receptor	1.74825	8.9621e-08	1.75443e-06	3.35951	18.8006	8.55791	29.0432	0.104969	0.225027	0.0669768	0.210581	0.0439122	0.260699	0.0701767	0.268308
5137	PDE1C	phosphodiesterase 1C	1.71841	0.00109259	0.00766055	3.29073	64.635	30.1205	99.1495	0.310525	0.854649	0.140177	0.434209	0.248143	0.971326	0.0381307	0.144219
4325	MMP16	matrix metallopeptidase 16	1.71455	3.62808e-06	5.08275e-05	3.28193	64.6956	30.3054	99.0857	0.32578	1.1005	0.141659	0.522846	0.276205	0.732046	0.10164	0.379648
377677	CA13	carbonic anhydrase 13	1.68572	1.05824e-14	5.19626e-13	3.217	346.447	164.36	528.535	2.21283	6.89072	1.93317	6.19067	2.1978	6.54677	1.16919	4.30833
197131	UBR1	ubiquitin protein ligase E3 component n-recognin 1	1.67673	8.52113e-12	3.0202e-10	3.19702	1662.83	793.212	2532.45	5.34719	18.8477	4.61966	12.2102	5.42806	17.0052	2.66035	9.08745
687	KLF9	Kruppel like factor 9	1.66654	3.21798e-05	0.000359499	3.17452	93.6401	44.8484	142.432	0.475534	1.31118	0.292183	1.19859	0.671951	1.59345	0.0883103	0.679635
5744	PTHLH	parathyroid hormone like hormone	1.63862	4.99173e-07	8.38384e-06	3.11368	30.2909	14.774	45.8079	0.179736	0.700562	0.165653	0.513124	0.135342	0.542045	0.360486	0.844737
3673	ITGA2	integrin subunit alpha 2	1.63581	8.71979e-09	2.04894e-07	3.10763	60.9673	29.7184	92.2163	0.213759	0.596378	0.138785	0.46876	0.146842	0.634672	0.141028	0.278294
84675	TRIM55	tripartite motif containing 55	1.57471	7.73206e-15	3.86081e-13	2.97875	136.94	68.7836	205.097	0.820412	2.9971	1.08116	3.44065	1.32438	2.7567	1.01631	3.3266
1382	CRABP2	cellular retinoic acid binding protein 2	1.57104	4.26666e-08	8.90695e-07	2.9712	104.8	52.7459	156.854	1.71899	3.61808	1.60868	5.28418	1.27715	3.80574	2.30994	7.68784
64116	SLC39A8	solute carrier family 39 member 8	1.55642	4.50283e-21	3.61695e-19	2.94123	933.203	473.763	1392.64	3.29234	10.5271	3.56649	8.72539	3.15846	9.31029	2.6441	8.36486
349667	RTN4RL2	reticulon 4 receptor-like 2	1.53925	5.77675e-09	1.38605e-07	2.90644	100.647	51.4992	149.795	0.702401	2.23853	0.931504	2.96486	0.974855	2.59472	1.4502	3.92464
11219	TREX2	three prime repair exonuclease 2	1.49761	0.000924655	0.00667305	2.82374	8.27638	4.25834	12.2944	0.18272	0.341852	0.155449	0.507543	0.110071	0.27228	0.146588	0.578533
1893	ECM1	extracellular matrix protein 1	1.47728	2.33547e-10	6.86247e-09	2.78423	64.284	34.0759	94.4922	0.761838	1.63319	0.405084	1.55186	0.650156	1.74342	0.668489	1.90334
64393	ZMAT3	zinc finger matrin-type 3	1.45026	1.277e-10	3.88356e-09	2.73258	1279.56	686.181	1872.95	1.99053	5.92281	1.78462	4.11522	2.08189	6.02535	1.2036	3.06165
7490	WT1	Wilms tumor 1	1.44069	3.37953e-11	1.10508e-09	2.71451	192.042	103.414	280.67	1.37669	3.20905	1.33198	3.78656	0.907918	3.2611	1.70541	4.11319
81615	TMEM163	transmembrane protein 163	1.43853	1.38651e-05	0.000170487	2.71045	18.4538	9.73931	27.1682	0.242275	0.604365	0.371008	0.628106	0.194596	0.64469	0.0971834	0.623268
7093	TLL2	tolloid like 2	1.42853	5.02819e-16	2.75247e-14	2.69173	309.814	168.043	451.584	0.995689	2.99913	0.95657	2.81591	1.22409	2.60986	1.1819	3.18341
5376	PMP22	peripheral myelin protein 22	1.42721	3.54078e-19	2.38962e-17	2.68926	980.243	531.605	1428.88	9.22778	24.05	9.68391	25.3763	8.70997	23.2121	9.82641	27.2454
1907	EDN2	endothelin 2	1.40042	0.000245798	0.00215602	2.63978	1476.18	810.975	2141.38	18.1503	31.8488	22.4818	78.5544	18.5721	45.9291	47.9447	124.645
7356	SCGB1A1	secretoglobin family 1A member 1	1.38435	0.000759544	0.00564727	2.61053	9.58777	5.24365	13.9319	0.710262	1.34465	0.517934	1.40922	0.509362	1.728	0.305257	0.903558
3691	ITGB4	integrin subunit beta 4	1.37624	5.24133e-05	0.00055373	2.59591	19.9396	10.9782	28.9011	0.0669528	0.202972	0.0886047	0.13776	0.07469	0.316729	0.082062	0.161935
55084	SOBP	sine oculis binding protein homolog	1.35926	3.51506e-07	6.08344e-06	2.56553	36.2209	20.3795	52.0622	0.161903	0.349947	0.0876521	0.340697	0.162551	0.446487	0.16236	0.320389
3569	IL6	interleukin 6	1.34801	6.03459e-14	2.76134e-12	2.54561	211.194	119.094	303.295	3.75733	12.2294	5.00903	11.0465	4.74464	10.3074	4.15637	11.0381
155066	ATP6V0E2	ATPase H+ transporting V0 subunit e2	1.32328	6.7555e-12	2.44123e-10	2.50234	285.117	162.843	407.391	1.93358	6.104	2.65103	6.39186	2.34243	5.35784	3.01272	6.84633
23414	ZFPM2	zinc finger protein, FOG family member 2	1.27016	2.24749e-05	0.000261971	2.41188	171.658	100.754	242.561	1.42297	3.55126	1.00157	1.80095	0.863369	2.82217	0.667295	1.29653
6925	TCF4	transcription factor 4	1.24534	2.33509e-07	4.23468e-06	2.37075	65.1176	38.6016	91.6337	0.204243	0.346531	0.13969	0.367096	0.144749	0.41774	0.104418	0.265488
192683	SCAMP5	secretory carrier membrane protein 5	1.24045	9.67055e-05	0.000954144	2.36272	113.451	67.5333	159.369	0.608911	1.52501	0.628251	2.20719	0.676387	1.32382	1.41614	2.75605
55679	LIMS2	LIM zinc finger domain containing 2	1.23201	2.93369e-06	4.23024e-05	2.34893	36.1096	21.6248	50.5944	0.371057	0.624792	0.189406	0.81081	0.357642	0.726709	0.312567	0.690226
2118	ETV4	ETS variant 4	1.22604	1.29458e-05	0.00016025	2.33924	64.1536	38.5337	89.7736	0.468976	1.50017	0.509046	1.4075	0.470855	0.946712	0.924381	1.6481
6520	SLC3A2	solute carrier family 3 member 2	1.2122	1.2756e-13	5.73052e-12	2.3169	12805.4	7723.66	17887.2	80.3545	197.386	101.535	238.855	95.6529	215.375	108.859	236.824
9501	RPH3AL	rabphilin 3A-like (without C2 domains)	1.1878	1.64876e-08	3.69223e-07	2.27805	133.89	81.6889	186.091	1.36555	2.37568	1.17591	3.22261	1.13695	2.67654	1.51971	3.47673
3589	IL11	interleukin 11	1.18386	6.41875e-06	8.45536e-05	2.27184	67.4859	41.2782	93.6935	0.983597	1.56359	0.623496	1.39286	0.522814	1.62172	0.90901	2.27084
11076	TPPP	tubulin polymerization promoting protein	1.17638	0.000299736	0.00255779	2.26009	27.0469	16.6158	37.478	0.106622	0.284971	0.129584	0.331423	0.0535245	0.218869	0.190933	0.248671
7422	VEGFA	vascular endothelial growth factor A	1.1557	4.99798e-14	2.32296e-12	2.22792	1253.26	776.918	1729.6	6.14517	13.2223	5.76541	12.8816	5.81745	13.8952	5.47431	11.2887
1950	EGF	epidermal growth factor	1.14313	0.000359091	0.0029867	2.2086	33.3421	20.71	45.9743	0.180723	0.384223	0.160739	0.311847	0.222685	0.533364	0.0906166	0.211328
8428	STK24	serine/threonine kinase 24	1.14053	2.09611e-13	9.11193e-12	2.20462	3239.73	2022.81	4456.66	16.6305	38.6919	18.155	39.2962	16.3924	38.0952	19.9428	39.5994
136	ADORA2B	adenosine A2b receptor	1.13341	5.61318e-09	1.35119e-07	2.19376	257.846	161.524	354.168	3.28459	7.68146	3.70513	8.20003	3.15118	7.76911	4.85539	9.05166
860	RUNX2	runt related transcription factor 2	1.12799	1.45075e-11	4.99817e-10	2.18554	960.212	603.285	1317.14	4.53659	10.3475	4.13918	8.58353	4.52542	10.3261	3.69226	7.35831
7546	ZIC2	Zic family member 2	1.12334	1.15132e-11	4.01333e-10	2.1785	803.102	505.73	1100.48	6.90637	16.7043	6.6494	15.6726	7.21264	16.1954	9.02835	15.8787
5091	PC	pyruvate carboxylase	1.10784	1.85273e-07	3.42292e-06	2.15522	265.46	168.392	362.528	1.63293	3.1107	1.41682	4.00513	1.65033	3.13085	2.25568	4.6117
51065	RPS27L	ribosomal protein S27 like	1.10352	6.07153e-12	2.21573e-10	2.14878	2629.42	1670.83	3588.01	62.1938	132.454	69.3968	143.376	68.3474	132.217	70.5579	167.784
146434	ZNF597	zinc finger protein 597	1.08659	5.33278e-08	1.09928e-06	2.12372	128.437	82.2597	174.614	0.607838	1.5708	0.651712	1.22583	0.84435	1.46235	0.526053	1.26876
4214	MAP3K1	mitogen-activated protein kinase kinase kinase 1	1.07095	1.51668e-05	0.00018526	2.10082	470.73	303.739	637.721	2.27756	3.95076	1.75063	3.38653	2.07212	5.10191	1.02871	2.40457
440515	ZNF506	zinc finger protein 506	1.03213	1.72977e-05	0.000209044	2.04504	38.9727	25.6005	52.3449	0.413923	0.731389	0.328669	0.65153	0.290907	0.74898	0.318236	0.614332
4082	MARCKS	myristoylated alanine rich protein kinase C substrate	-1.00897	2.00544e-11	6.7518e-10	0.496899	4368.27	5837.61	2898.94	61.1857	27.9686	58.8257	30.3881	59.2804	33.0279	58.8365	26.0738
55599	RNPC3	RNA binding region (RNP1, RRM) containing 3	-1.01396	6.0876e-07	1.00982e-05	0.495184	460.007	615.665	304.349	17.0799	7.89009	13.6614	6.3753	17.1727	8.23525	9.63759	5.68136
7565	ZNF17	zinc finger protein 17	-1.01468	3.89809e-08	8.18377e-07	0.49494	143.661	192.422	94.8994	3.09975	1.80228	3.33647	1.31611	2.94023	1.54942	3.22872	1.5081
27300	ZNF544	zinc finger protein 544	-1.0155	8.26742e-08	1.62706e-06	0.494657	971.953	1300.74	643.164	15.2875	6.85501	15.0068	8.54128	13.5647	7.28761	21.0043	9.19209
348327	ZNF530	zinc finger protein 530	-1.02682	2.84339e-05	0.00032154	0.49079	141.243	189.637	92.8496	2.5995	1.33889	2.27735	1.34671	2.11279	1.21875	4.18956	1.5463
1601	DAB2	DAB2, clathrin adaptor protein	-1.02853	2.01102e-06	3.01449e-05	0.490209	873.429	1172.74	574.117	12.2008	6.01435	11.3296	5.3992	14.5014	6.49322	6.9173	3.88594
6277	S100A6	S100 calcium binding protein A6	-1.03607	2.12831e-10	6.32926e-09	0.487654	8103.23	10896.8	5309.7	628.983	303.081	682.267	325.975	793.238	316.195	698.567	406.946
4241	MELTF	melanotransferrin	-1.04056	3.84555e-11	1.2437e-09	0.486139	1698.01	2285.55	1110.48	19.2009	8.77085	19.0499	9.27335	21.3148	9.8849	21.1232	10.9409
57343	ZNF304	zinc finger protein 304	-1.04348	2.3386e-09	5.93891e-08	0.485156	357.588	481.965	233.211	5.03985	2.6269	4.64917	1.97637	4.54411	2.3456	4.01353	1.81867
4664	NAB1	NGFI-A binding protein 1	-1.0451	2.22098e-06	3.29249e-05	0.484611	1185.15	1597.25	773.05	17.7539	8.528	16.9202	7.47807	18.9481	9.00074	9.37542	5.20905
5166	PDK4	pyruvate dehydrogenase kinase 4	-1.05473	0.000415304	0.00340677	0.481386	54.7172	74.1355	35.2989	1.00402	0.618413	0.864717	0.355783	1.16983	0.435385	0.497211	0.257555
55659	ZNF416	zinc finger protein 416	-1.05489	4.16659e-07	7.11111e-06	0.481334	185.179	250.121	120.238	3.94832	2.02343	4.43206	2.13253	3.41356	1.88726	5.64589	2.29697
79858	NEK11	NIMA related kinase 11	-1.05499	7.36349e-08	1.47469e-06	0.481299	98.9714	133.756	64.1866	1.65569	0.849701	1.87811	0.919807	1.787	0.675551	1.74338	0.914672
58499	ZNF462	zinc finger protein 462	-1.05748	1.30465e-06	2.0255e-05	0.480471	929.339	1256.02	602.66	8.1165	3.63339	6.99449	3.02038	7.3441	3.89586	4.21386	2.14448
147808	ZNF784	zinc finger protein 784	-1.05843	3.41656e-06	4.83223e-05	0.480155	214.682	290.129	139.235	5.49157	2.56139	6.09896	3.25504	5.60584	2.27449	8.24907	4.02406
204851	HIPK1	homeodomain interacting protein kinase 1	-1.06207	3.22645e-06	4.58969e-05	0.478944	2645.28	3578.9	1711.66	22.0222	10.7056	19.3461	7.10732	19.2697	10.6187	11.3601	5.74427
84909	C9orf3	chromosome 9 open reading frame 3	-1.06846	1.78812e-11	6.07551e-10	0.476828	711.265	963.319	459.21	7.45777	3.4592	8.41691	4.01026	8.90158	3.7616	7.90516	4.2066
220972	43167	membrane associated ring-CH-type finger 8	-1.07211	2.22553e-10	6.56554e-09	0.475622	1012.41	1372.77	652.043	9.7976	5.09367	9.94921	4.30028	10.5301	5.05952	7.98118	3.58139
163033	ZNF579	zinc finger protein 579	-1.08321	5.83409e-10	1.60573e-08	0.471979	618.21	840.008	396.411	13.8349	7.1405	16.2514	7.46262	17.8833	8.42119	19.9836	8.812
5876	RABGGTB	Rab geranylgeranyltransferase beta subunit	-1.09326	8.86398e-13	3.62908e-11	0.468703	5027.43	6847.8	3207.06	172.528	79.3071	177.828	83.3386	169.151	74.8663	183.511	89.1111
7675	ZNF121	zinc finger protein 121	-1.10079	0.000951171	0.00683421	0.46626	385.664	526.357	244.971	19.1939	8.02552	14.5356	4.89292	16.2193	9.29688	5.51904	3.38647
9653	HS2ST1	heparan sulfate 2-O-sulfotransferase 1	-1.10753	3.03672e-08	6.49532e-07	0.464088	3374.49	4611.61	2137.37	32.2091	15.3049	28.7214	11.3212	29.7929	15.0764	19.5137	9.00424
158431	ZNF782	zinc finger protein 782	-1.10993	6.52041e-10	1.77808e-08	0.463316	166.09	227.193	104.987	3.28085	1.45684	3.10917	1.42274	2.62685	1.35559	3.01246	1.28753
284391	ZNF844	zinc finger protein 844	-1.11364	5.54684e-05	0.000581847	0.462125	63.1568	86.5531	39.7604	1.73158	0.756923	1.34924	0.509453	1.60854	0.602878	0.697832	0.57644
79673	ZNF329	zinc finger protein 329	-1.12189	2.90426e-12	1.09783e-10	0.459492	380.105	521.008	239.202	6.38288	2.93307	6.92784	3.30956	7.24491	2.96071	6.26613	3.00486
7539	ZFP37	ZFP37 zinc finger protein	-1.12217	4.34042e-05	0.000468943	0.459402	127.44	174.876	80.0048	2.70645	1.44476	2.81558	1.10315	3.07173	1.23684	1.29804	0.698581
2959	GTF2B	general transcription factor IIB	-1.13893	1.39236e-13	6.17988e-12	0.454098	976.086	1342.79	609.378	33.456	15.1701	36.0528	16.5727	39.4963	16.0247	34.4171	16.7446
148103	ZNF599	zinc finger protein 599	-1.13991	3.98735e-05	0.00043461	0.453788	67.9401	93.2966	42.5836	1.2073	0.413185	1.3152	0.558922	1.92168	0.799233	0.841588	0.611847
9422	ZNF264	zinc finger protein 264	-1.14145	4.83424e-11	1.52998e-09	0.453303	520.234	716.187	324.282	3.02031	1.18752	2.45725	1.07182	2.88097	1.28431	2.00409	1.10434
284370	ZNF615	zinc finger protein 615	-1.1449	1.44326e-08	3.26668e-07	0.452221	127.744	175.897	79.5914	2.02863	0.786334	2.22168	0.944346	1.87921	0.894719	1.42742	0.765183
26009	ZZZ3	zinc finger ZZ-type containing 3	-1.15311	1.01689e-10	3.13117e-09	0.449656	3080.55	4251.67	1909.44	32.0578	14.7508	29.9662	11.9944	29.7012	14.2782	21.9542	9.65107
5586	PKN2	protein kinase N2	-1.16023	1.00173e-06	1.58274e-05	0.447442	4304.74	5950.63	2658.85	53.2785	24.3071	46.1961	17.072	45.2166	23.2803	26.9593	11.4934
57573	ZNF471	zinc finger protein 471	-1.16418	3.15453e-06	4.50473e-05	0.446218	600.248	830.583	369.913	8.20097	4.04604	7.31484	2.74488	9.7823	4.12861	4.21393	2.10171
6271	S100A1	S100 calcium binding protein A1	-1.17299	3.74551e-13	1.59535e-11	0.443502	565.207	783.368	347.045	51.2673	26.2422	60.4315	25.1641	67.5967	25.805	52.5734	24.5992
5329	PLAUR	plasminogen activator, urokinase receptor	-1.17499	1.3356e-11	4.62298e-10	0.442886	2549.22	3533.8	1564.64	54.8435	20.5878	59.0248	27.0333	61.0328	25.6926	65.0545	31.9969
57684	ZBTB26	zinc finger and BTB domain containing 26	-1.17783	0.000906712	0.00655957	0.442016	243.526	338.12	148.931	8.03491	4.32559	6.80187	2.06245	8.38659	3.64108	2.67256	1.2791
5906	RAP1A	RAP1A, member of RAS oncogene family	-1.18185	1.44331e-15	7.53786e-14	0.440786	3331.98	4626.54	2037.41	39.0733	16.8181	38.7465	17.6623	39.126	15.9663	35.7274	16.2316
342945	ZSCAN22	zinc finger and SCAN domain containing 22	-1.1832	1.28649e-10	3.90439e-09	0.440375	183.413	255.064	111.762	2.3608	1.22433	2.42022	1.07007	2.31075	0.841109	2.54576	1.05555
57379	AICDA	activation induced cytidine deaminase	-1.19015	0.000238699	0.00210165	0.438257	21.1018	29.3086	12.895	0.476026	0.166348	0.418945	0.19758	0.642737	0.279547	0.312759	0.162415
154	ADRB2	adrenoceptor beta 2	-1.19857	2.10994e-06	3.14999e-05	0.435707	35.2474	49.1525	21.3423	1.12298	0.455216	0.917164	0.353524	1.08238	0.454212	1.10363	0.555567
2335	FN1	fibronectin 1	-1.20476	5.83106e-11	1.83759e-09	0.433843	33271	46425.4	20116.7	187.184	100.677	180.702	69.7388	193.897	86.7559	162.495	54.6993
388569	ZNF324B	zinc finger protein 324B	-1.20523	1.77206e-07	3.29862e-06	0.433701	87.1615	121.8	52.5226	1.71506	0.787857	1.35487	0.779814	1.73731	0.619367	2.3188	0.863634
9052	GPRC5A	G protein-coupled receptor class C group 5 member A	-1.20728	7.46562e-07	1.21122e-05	0.433086	430.586	601.042	260.129	9.15322	3.22282	8.43034	4.46837	7.21947	2.61972	12.0828	5.52311
8609	KLF7	Kruppel like factor 7	-1.21355	1.25041e-11	4.33829e-10	0.431206	456.404	638.117	274.691	3.40405	1.27712	2.51442	1.20653	3.38925	1.29653	2.25841	1.14918
7554	ZNF8	zinc finger protein 8	-1.22284	1.44917e-09	3.8044e-08	0.42844	177.085	248.041	106.13	5.14658	2.24865	4.92576	1.84461	5.83393	2.62855	3.85001	1.6632
256051	ZNF549	zinc finger protein 549	-1.2265	9.41844e-13	3.83484e-11	0.427352	307.298	430.99	183.606	5.27515	2.19492	4.31742	1.95784	4.71525	1.94269	4.07355	1.67376
58491	ZNF71	zinc finger protein 71	-1.23322	2.38877e-09	6.04556e-08	0.425368	306.104	429.446	182.762	5.82266	1.90936	5.34045	2.68883	5.62511	2.27922	7.28048	3.27969
5825	ABCD3	ATP binding cassette subfamily D member 3	-1.23329	1.95167e-12	7.61099e-11	0.425346	3910.77	5489.2	2332.34	69.0053	29.3586	68.3966	26.8408	69.5849	30.0069	47.385	20.9982
80781	COL18A1	collagen type XVIII alpha 1 chain	-1.23818	9.24384e-16	4.93228e-14	0.423906	7263.48	10204.3	4322.68	54.0695	23.1866	58.4273	24.3832	65.5972	25.5195	61.9223	27.7098
22823	MTF2	metal response element binding transcription factor 2	-1.2397	9.01185e-16	4.84346e-14	0.423461	2582.57	3629.51	1535.62	39.0918	16.045	39.67	16.6678	38.5328	16.5402	32.8777	13.7942
51157	ZNF580	zinc finger protein 580	-1.24188	3.86127e-11	1.24606e-09	0.422821	304.576	428.01	181.142	6.20194	2.41735	6.62536	3.01803	7.62427	3.22564	8.39271	3.45178
26149	ZNF658	zinc finger protein 658	-1.24227	0.000672982	0.00510347	0.422707	18.6281	26.3462	10.9101	0.387411	0.17765	0.319897	0.0738512	0.297442	0.0848972	0.148546	0.13529
7693	ZNF134	zinc finger protein 134	-1.25108	7.59091e-10	2.06618e-08	0.420134	390.828	550.691	230.965	12.4653	5.16877	11.5422	4.13688	11.061	5.49396	8.01996	3.14905
2736	GLI2	GLI family zinc finger 2	-1.25446	8.48268e-12	3.0138e-10	0.419151	202.664	285.867	119.46	1.89033	0.829231	1.73502	0.796718	1.70744	0.836555	2.07233	0.616758
125919	ZNF543	zinc finger protein 543	-1.26244	5.43766e-10	1.49942e-08	0.416839	127.505	179.967	75.0426	2.24878	0.915469	2.27453	0.70562	2.37068	1.11701	1.72893	0.828213
79871	RPAP2	RNA polymerase II associated protein 2	-1.26284	4.34969e-16	2.4078e-14	0.416723	730.006	1030.71	429.3	15.3416	5.58338	14.2179	6.35875	13.8938	6.35297	14.6755	5.74524
10172	ZNF256	zinc finger protein 256	-1.26531	2.66898e-10	7.76526e-09	0.416011	136.455	192.706	80.2035	3.88069	1.47214	3.90177	1.38346	3.18782	1.61247	4.30785	1.848
147694	ZNF548	zinc finger protein 548	-1.27125	1.23251e-13	5.5538e-12	0.414302	261.857	370.438	153.276	3.44726	1.47723	3.54161	1.48392	4.24031	1.53421	3.09309	1.37632
54704	PDP1	pyruvate dehyrogenase phosphatase catalytic subunit 1	-1.27516	1.65545e-07	3.09117e-06	0.41318	2473.62	3502.54	1444.71	37.9333	16.6171	32.2798	10.7396	38.4707	15.2755	17.4054	8.89233
7627	ZNF75A	zinc finger protein 75a	-1.28653	1.40455e-10	4.24526e-09	0.409936	215.728	306.178	125.278	5.14347	1.91123	5.16346	2.41293	4.59603	1.44167	5.17518	2.37496
90233	ZNF551	zinc finger protein 551	-1.28735	3.84514e-11	1.2437e-09	0.409704	247.298	351.073	143.524	5.14845	1.78068	3.83632	1.4027	3.4104	1.77627	3.5132	1.49896
284309	ZNF776	zinc finger protein 776	-1.28794	1.01486e-08	2.35685e-07	0.409535	522.482	741.745	303.218	7.27978	3.01987	6.69465	2.32704	6.56065	3.0902	4.13685	1.57779
29899	GPSM2	G-protein signaling modulator 2	-1.29347	2.27164e-12	8.76627e-11	0.407969	2241	3184.14	1297.85	50.5805	20.6756	49.8753	18.061	44.6496	22.9835	39.3351	13.0316
64288	ZSCAN31	zinc finger and SCAN domain containing 31	-1.3102	3.87213e-06	5.3889e-05	0.403265	83.3311	118.926	47.7365	1.44804	0.666186	1.48437	0.45058	1.8471	0.568508	0.654648	0.469759
100293516	ZNF587B	zinc finger protein 587B	-1.31208	1.32881e-09	3.51185e-08	0.402739	361.397	515.167	207.626	6.15164	1.93746	5.79425	2.7462	6.3555	2.61618	8.71645	3.5053
84146	ZNF644	zinc finger protein 644	-1.33121	1.97809e-12	7.69374e-11	0.397435	2351.53	3366.76	1336.31	29.0033	11.3494	25.4613	9.03634	25.8354	11.3234	18.4014	7.1762
1435	CSF1	colony stimulating factor 1	-1.33607	1.65986e-17	1.03079e-15	0.396097	1762.98	2525.94	1000.02	19.5277	6.94325	18.7344	8.1861	19.5318	7.83918	21.458	8.17173
147947	ZNF542P	zinc finger protein 542, pseudogene	-1.33759	2.41782e-07	4.35797e-06	0.39568	144.337	206.927	81.7466	3.48906	0.848323	2.09978	0.872557	1.99369	0.94336	1.32756	0.821434
128102	HSD3BP4	hydroxy-delta-5-steroid dehydrogenase, 3 beta, pseudogene 4	-1.34574	0.000294021	0.00251629	0.393452	28.5694	41.0843	16.0544	0.253123	0.0904385	0.174967	0.0732398	0.317671	0.112259	0.0899005	0.0469597
730051	ZNF814	zinc finger protein 814	-1.35586	4.71032e-16	2.59771e-14	0.390702	530.982	763.759	298.205	5.16073	1.82658	5.23507	2.43986	5.88496	1.87245	5.08013	2.1234
162993	ZNF846	zinc finger protein 846	-1.35986	1.93558e-05	0.000230337	0.389619	50.26	72.3517	28.1684	1.61261	0.636932	1.62802	0.418075	1.87812	0.938327	0.862485	0.319119
3486	IGFBP3	insulin like growth factor binding protein 3	-1.36185	3.24491e-19	2.22036e-17	0.389084	14805.8	21321.8	8289.85	295.21	111.344	287.789	119.01	276.86	107.993	321.29	117.603
259	AMBP	alpha-1-microglobulin/bikunin precursor	-1.36839	2.0261e-07	3.72459e-06	0.387323	36.1158	52.0612	20.1705	1.24818	0.548879	1.57922	0.622298	2.08863	0.647245	1.47637	0.633338
10794	ZNF460	zinc finger protein 460	-1.36969	0.000180366	0.00164353	0.386974	120.535	174.098	66.9717	2.68098	1.15179	1.98687	0.63989	2.59601	0.875109	0.728894	0.377271
5727	PTCH1	patched 1	-1.37957	6.52533e-08	1.32297e-06	0.384334	268.404	388.004	148.803	2.1492	0.83391	1.93186	0.585282	2.06994	0.92125	1.09714	0.418569
8120	AP3B2	adaptor related protein complex 3 beta 2 subunit	-1.38124	0.00018119	0.00164895	0.383888	17.9112	26.0876	9.73483	0.2301	0.151051	0.206061	0.134559	0.474203	0.116013	0.303618	0.047931
10520	ZNF211	zinc finger protein 211	-1.39422	9.91823e-17	5.79413e-15	0.380449	267.041	386.992	147.091	5.1691	2.03229	5.85074	2.17802	5.56588	1.97751	5.60439	2.17924
54680	ZNHIT6	zinc finger HIT-type containing 6	-1.40866	3.47619e-21	2.83857e-19	0.376661	3303.27	4799.81	1806.73	30.9082	11.0138	31.2765	11.404	31.1323	12.5638	29.1183	10.763
7773	ZNF230	zinc finger protein 230	-1.4133	7.28849e-16	3.96044e-14	0.375452	207.47	301.802	113.138	3.11893	1.15078	3.4183	1.36684	3.32086	1.0869	2.9719	1.16412
84914	ZNF587	zinc finger protein 587	-1.43182	2.23595e-09	5.69783e-08	0.370664	1752.18	2557.63	946.729	18.2957	6.96415	16.8245	4.9113	19.2164	7.71214	9.48618	3.84151
4856	NOV	nephroblastoma overexpressed	-1.43532	1.51122e-09	3.93931e-08	0.369765	71.3017	104.589	38.0148	1.79854	0.934693	1.60511	0.604069	1.94737	0.431667	1.7152	0.575739
23321	TRIM2	tripartite motif containing 2	-1.43886	8.50672e-06	0.00010952	0.368859	126.37	184.768	67.9731	1.34229	0.470178	1.07656	0.257327	1.31205	0.553868	0.474389	0.251584
4327	MMP19	matrix metallopeptidase 19	-1.44863	0.000829521	0.00606346	0.366369	10.924	15.8528	5.99512	0.189881	0.0197361	0.161542	0.0468832	0.254189	0.121265	0.165028	0.100201
9314	KLF4	Kruppel like factor 4	-1.46865	8.52692e-14	3.85406e-12	0.361321	285.07	418.99	151.151	3.65348	1.37587	3.56617	1.22564	3.27827	1.625	3.64609	0.855707
2735	GLI1	GLI family zinc finger 1	-1.48162	0.000369799	0.00306369	0.358088	11.3219	16.6241	6.01978	0.167426	0.0466128	0.213656	0.0664372	0.276158	0.101832	0.107934	0.0591639
4254	KITLG	KIT ligand	-1.48328	4.70671e-08	9.75669e-07	0.357675	1443.62	2127.82	759.417	23.0198	8.41417	17.3906	5.52358	19.7789	6.7623	8.75395	3.68499
162972	ZNF550	zinc finger protein 550	-1.49587	1.96052e-08	4.32485e-07	0.354567	542.956	801.995	283.918	7.84367	3.03499	8.00924	2.21224	9.63361	3.4854	3.88517	1.5729
1429	CRYZ	crystallin zeta	-1.49668	2.52405e-19	1.75969e-17	0.354367	7491.53	11065.8	3917.29	219.237	83.2247	226.821	72.6302	226.173	82.0098	172.645	58.9745
388567	ZNF749	zinc finger protein 749	-1.50559	4.20897e-08	8.79896e-07	0.352185	204.729	303.262	106.196	5.96575	2.41683	4.56916	1.11634	4.84202	1.73331	2.85782	1.06901
23032	USP33	ubiquitin specific peptidase 33	-1.5113	6.31511e-14	2.88078e-12	0.350796	3453.26	5114.77	1791.75	54.3575	19.7324	48.4534	14.9178	51.5183	19.0184	33.0511	11.4651
390980	ZNF805	zinc finger protein 805	-1.53679	6.82362e-19	4.56349e-17	0.344651	559.68	832.491	286.869	3.51013	1.1616	3.80313	1.20776	4.2654	1.45107	2.8887	1.12035
162968	ZNF497	zinc finger protein 497	-1.60059	6.42992e-09	1.53034e-07	0.329741	25.7752	38.7991	12.7513	0.463519	0.150556	0.481971	0.15498	0.530011	0.191865	0.439003	0.127397
1806	DPYD	dihydropyrimidine dehydrogenase	-1.60127	3.07313e-13	1.32422e-11	0.329586	1107.14	1666.05	548.235	15.6469	5.06741	14.0133	3.82603	14.3567	5.14583	8.23041	3.01393
63934	ZNF667	zinc finger protein 667	-1.6052	5.99167e-23	5.53481e-21	0.328689	993.34	1495.41	491.272	16.5587	4.50305	14.9705	4.84411	15.0461	5.40454	12.3381	4.4443
148867	SLC30A7	solute carrier family 30 member 7	-1.62078	5.97998e-18	3.76103e-16	0.325159	2067.4	3121.02	1013.78	9.85177	3.08994	9.64921	2.80455	10.5281	3.4857	6.33984	2.33035
126017	ZNF813	zinc finger protein 813	-1.62803	1.47427e-11	5.06738e-10	0.323529	366.681	554.363	178.998	7.45761	2.19395	6.24209	1.68317	5.76129	2.43613	3.83267	1.15939
4851	NOTCH1	notch 1	-1.63447	1.54379e-24	1.66549e-22	0.322088	2500.49	3783.71	1217.27	16.4652	6.36959	17.0007	5.3269	19.2855	6.16566	18.7234	4.97969
4747	NEFL	neurofilament, light polypeptide	-1.64778	1.03345e-19	7.37896e-18	0.319131	1837.38	2786.13	888.616	32.5338	8.65869	30.7264	10.5608	28.8149	8.45379	35.1408	12.55
130	ADH6	alcohol dehydrogenase 6 (class V)	-1.66925	9.35775e-06	0.000118923	0.314416	13.4312	20.4634	6.39907	0.364568	0.0795752	0.29775	0.0810132	0.292823	0.0776087	0.19011	0.115431
147687	ZNF417	zinc finger protein 417	-1.68122	1.38876e-11	4.79577e-10	0.311818	343.143	523.34	162.945	5.08579	1.61547	4.67319	0.94682	5.66039	1.92644	2.78602	1.1282
147948	ZNF582	zinc finger protein 582	-1.70889	1.03856e-08	2.40218e-07	0.305895	30.3993	46.4009	14.3977	1.05822	0.186776	0.849319	0.166382	0.882037	0.382536	0.760861	0.355601
11237	RNF24	ring finger protein 24	-1.73509	1.0392e-15	5.48551e-14	0.300391	245.502	378.031	112.974	4.95986	1.81773	4.49361	1.10932	5.89807	1.35752	3.35897	1.24919
55422	ZNF331	zinc finger protein 331	-1.75184	3.49205e-25	3.93989e-23	0.296924	550.644	848.98	252.308	5.62594	1.35432	5.68118	1.64001	5.90058	1.93588	4.87279	1.57798
8468	FKBP6	FK506 binding protein 6	-1.75798	6.23803e-06	8.24669e-05	0.295662	12.6024	19.3586	5.84629	0.381553	0.0594875	0.562651	0.164865	0.561852	0.189524	0.382629	0.151011
147949	ZNF583	zinc finger protein 583	-1.78852	1.17054e-25	1.35161e-23	0.28947	453.346	703.136	203.555	12.171	2.82424	11.3772	3.29266	10.7447	3.12763	10.6483	3.65078
7185	TRAF1	TNF receptor associated factor 1	-1.78887	2.54254e-09	6.41275e-08	0.289398	202.616	314.142	91.0904	2.39334	0.462637	2.7314	0.846767	2.45177	0.673108	4.07821	1.36694
8228	PNPLA4	patatin like phospholipase domain containing 4	-1.78966	2.08519e-22	1.84546e-20	0.289239	225.389	349.66	101.117	4.69535	1.42959	5.28575	1.44915	6.38078	1.54811	4.83543	1.64245
80036	TRPM3	transient receptor potential cation channel subfamily M member 3	-1.84733	3.36297e-05	0.000373648	0.277906	10.1474	15.9396	4.35531	0.100093	0.0364126	0.153278	0.0185353	0.0870948	0.0497179	0.066917	0.00660246
79149	ZSCAN5A	zinc finger and SCAN domain containing 5A	-1.867	1.21711e-12	4.88828e-11	0.274143	267.123	419.299	114.948	9.61636	1.87875	8.58714	2.91639	7.42683	1.77789	12.5389	3.80123
286	ANK1	ankyrin 1	-1.89238	0.000630094	0.00481281	0.269362	5.49827	8.658	2.33853	0.0486865	0	0.024852	0.0135237	0.0439933	0.00518215	0.0439414	0.0240863
2185	PTK2B	protein tyrosine kinase 2 beta	-1.89782	5.38199e-26	6.52015e-24	0.268349	332.4	524.258	140.542	4.56484	1.16196	4.28775	1.38874	5.65875	1.35848	4.22271	1.06925
2303	FOXC2	forkhead box C2	-1.8983	7.74456e-07	1.25372e-05	0.26826	17.9845	28.2752	7.69375	0.845772	0.0638049	0.487431	0.227353	0.684806	0.290398	0.930237	0.21596
80095	ZNF606	zinc finger protein 606	-1.89983	2.94809e-26	3.69261e-24	0.267975	275.075	434.178	115.973	4.6134	1.35392	5.01458	1.16589	4.61008	1.23628	3.82088	1.03109
54	ACP5	acid phosphatase 5, tartrate resistant	-1.92006	5.19134e-05	0.000549234	0.264244	17.9366	28.4154	7.45784	0.582013	0.163334	0.336701	0.0431111	1.21544	0.198237	0.420232	0.253383
1368	CPM	carboxypeptidase M	-1.92024	3.86659e-13	1.63281e-11	0.26421	114.869	181.883	47.8547	1.22011	0.322328	1.11875	0.338912	1.72861	0.317455	0.679752	0.254861
6579	SLCO1A2	solute carrier organic anion transporter family member 1A2	-1.95175	4.52604e-07	7.68024e-06	0.258503	13.704	22.0044	5.40359	0.166398	0.0447291	0.0878667	0.0318762	0.132499	0.0244293	0.0978187	0.0170319
80108	ZFP2	ZFP2 zinc finger protein	-1.9548	2.82188e-05	0.000319842	0.257957	9.24327	14.7299	3.75662	0.324185	0.0594628	0.210907	0.0353135	0.172315	0.121786	0.363347	0.0566054
11096	ADAMTS5	ADAM metallopeptidase with thrombospondin type 1 motif 5	-1.97561	6.51523e-17	3.8518e-15	0.254262	344.398	549.352	139.445	3.3176	0.677079	2.53577	0.580079	2.60658	0.808294	1.55163	0.455524
342908	ZNF404	zinc finger protein 404	-1.98365	2.5837e-19	1.79282e-17	0.252849	105.984	168.959	43.0082	4.3821	0.698736	3.89753	0.968245	4.29966	1.11307	3.54553	1.28105
375593	TRIM73	tripartite motif containing 73	-1.98497	3.70009e-09	9.05126e-08	0.252618	53.5466	85.5866	21.5065	3.0395	0.658174	2.21234	0.813016	4.50969	0.826779	1.38857	0.467821
9536	PTGES	prostaglandin E synthase	-1.98917	2.25066e-06	3.32981e-05	0.251884	14.4277	23.2799	5.5755	0.384969	0.220074	0.524021	0.166341	0.953394	0.0819517	0.437529	0.0761813
5787	PTPRB	protein tyrosine phosphatase, receptor type B	-1.9972	2.43484e-20	1.82675e-18	0.250486	81.9111	131.143	32.6792	0.602716	0.128424	0.454648	0.119052	0.463933	0.124028	0.495621	0.127223
219293	ATAD3C	ATPase family, AAA domain containing 3C	-2.05221	9.677e-16	5.14482e-14	0.241114	57.5633	92.6517	22.4749	0.891344	0.176027	0.97064	0.242088	1.10969	0.252998	1.23948	0.341016
146542	ZNF688	zinc finger protein 688	-2.05252	1.40342e-07	2.66615e-06	0.241062	10.7973	17.5756	4.01906	0.368985	0.11844	0.350845	0.080387	0.370463	0.0462053	0.370026	0.0859038
10125	RASGRP1	RAS guanyl releasing protein 1	-2.0848	4.81314e-13	2.02673e-11	0.235728	308.552	499.799	117.305	4.35984	0.915394	2.73575	0.52969	2.99277	0.762748	1.47952	0.482625
65982	ZSCAN18	zinc finger and SCAN domain containing 18	-2.11031	8.03672e-36	1.62716e-33	0.231597	540.23	877.202	203.259	5.34755	1.14518	5.57729	1.31569	6.45793	1.4248	5.68619	1.41278
8605	PLA2G4C	phospholipase A2 group IVC	-2.12858	2.17434e-07	3.96261e-06	0.228683	19.5143	31.7868	7.24189	0.42602	0.0894119	0.292737	0.106199	0.773197	0.209286	0.509379	0.0486374
727	C5	complement C5	-2.13305	1.48374e-24	1.61248e-22	0.227975	96.1088	156.644	35.5736	1.13393	0.264621	1.14288	0.200619	1.11671	0.246001	0.941569	0.264411
5055	SERPINB2	serpin family B member 2	-2.14292	0.000149883	0.00140384	0.226421	11.0126	18.0099	4.01531	0.338782	0.049518	0.216165	0.058815	0.191328	0.0225373	0.70071	0.188554
9971	NR1H4	nuclear receptor subfamily 1 group H member 4	-2.16583	5.31034e-06	7.1612e-05	0.222854	14.7038	24.2443	5.16329	0.403188	0.13096	0.242967	0.062219	0.725272	0.0357626	0.202163	0.0997334
7596	ZNF45	zinc finger protein 45	-2.18639	9.19258e-37	1.94095e-34	0.2197	1509.72	2475.96	543.484	31.4564	6.02737	30.0005	6.19069	28.6566	6.75393	21.4464	5.31336
10891	PPARGC1A	PPARG coactivator 1 alpha	-2.25601	2.49548e-05	0.000287029	0.20935	26.149	43.4525	8.84543	0.384729	0.118834	0.265553	0.0201636	0.488304	0.0849913	0.0800748	0.0215473
7638	ZNF221	zinc finger protein 221	-2.29505	1.02221e-08	2.36808e-07	0.20376	52.1028	86.7495	17.456	2.00403	0.345739	1.53723	0.304187	1.55027	0.279747	0.395347	0.162531
7691	ZNF132	zinc finger protein 132	-2.3133	7.16781e-20	5.16782e-18	0.201199	61.2777	101.971	20.5843	1.46773	0.200523	1.48038	0.420301	1.53437	0.370427	1.42634	0.19463
2903	GRIN2A	glutamate ionotropic receptor NMDA type subunit 2A	-2.35522	4.18237e-11	1.3409e-09	0.195438	23.2403	39.0456	7.43501	0.0578101	0.0163875	0.0640856	0.00648807	0.0844242	0.00372925	0.0562164	0.0225333
1410	CRYAB	crystallin alpha B	-2.49346	3.9433e-37	8.44667e-35	0.177579	1249.49	2123.03	375.95	54.3459	13.8232	59.2408	8.89108	74.6738	10.942	51.693	8.48118
284349	ZNF283	zinc finger protein 283	-2.52059	4.2971e-22	3.73595e-20	0.174272	703.414	1198.04	208.787	22.462	2.71581	20.2058	2.79856	21.2903	4.48707	9.31646	2.64433
26974	ZNF285	zinc finger protein 285	-2.72206	2.65811e-20	1.98418e-18	0.151557	29.001	50.5262	7.47585	0.739005	0.115218	0.729303	0.123165	0.771644	0.0786592	0.622515	0.102369
27164	SALL3	spalt like transcription factor 3	-2.73763	8.08623e-09	1.91223e-07	0.149931	11.61	20.2683	2.95178	0.247906	0.0257672	0.154665	0.00765125	0.14934	0.026387	0.0911554	0.0327054
28234	SLCO1B3	solute carrier organic anion transporter family member 1B3	-2.74537	2.74662e-28	3.82972e-26	0.149129	108.29	188.361	28.2182	3.39554	0.261137	2.09856	0.479346	2.93523	0.4538	2.56529	0.436913
650	BMP2	bone morphogenetic protein 2	-2.77094	4.66249e-48	1.64075e-45	0.146509	208.068	362.904	53.2331	5.33253	0.666467	4.88184	0.670844	4.94653	0.848301	4.96975	0.745558
5069	PAPPA	pappalysin 1	-2.8868	4.05684e-24	4.19302e-22	0.135203	82.4103	145.499	19.3219	0.769255	0.107549	0.572639	0.0503225	0.545672	0.0489494	0.444408	0.0992788
54988	ACSM5	acyl-CoA synthetase medium-chain family member 5	-3.28828	2.12255e-13	9.19978e-12	0.10236	23.1706	42.0649	4.27618	1.09964	0.0591186	0.564539	0.0526636	1.02791	0.141261	0.380257	0.0562778
4113	MAGEB2	MAGE family member B2	-8.15311	8.09641e-58	3.73953e-55	0.00351294	52.4307	104.618	0.243792	2.21916	0	3.07398	0.0263427	2.74221	0	3.33813	0

### Sheet: Top_5000_zinc_Genecard 
1		SLC30A2	Solute Carrier Family 30 Member 2	Protein Coding	49	GC01M026048	99.94
2		SLC39A4	Solute Carrier Family 39 Member 4	Protein Coding	49	GC08M144409	79.38
3		SLC30A5	Solute Carrier Family 30 Member 5	Protein Coding	46	GC05P069093	47.07
4		SLC30A4	Solute Carrier Family 30 Member 4	Protein Coding	45	GC15M045479	42.47
5		SLC39A5	Solute Carrier Family 39 Member 5	Protein Coding	45	GC12P056237	34.03
6		SLC30A8	Solute Carrier Family 30 Member 8	Protein Coding	48	GC08P116950	32.41
7		SLC39A8	Solute Carrier Family 39 Member 8	Protein Coding	47	GC04M102252	30.8
8		SLC30A1	Solute Carrier Family 30 Member 1	Protein Coding	45	GC01M211571	27.48
9		SLC39A1	Solute Carrier Family 39 Member 1	Protein Coding	45	GC01M153931	27.31
10		WT1	Wilms Tumor 1	Protein Coding	55	GC11M032365	26.65
11		SOD1	Superoxide Dismutase 1	Protein Coding	59	GC21P031659	26.1
12		SLC30A7	Solute Carrier Family 30 Member 7	Protein Coding	44	GC01P100824	25.84
13		SLC30A3	Solute Carrier Family 30 Member 3	Protein Coding	44	GC02M027219	25.01
14		SLC39A2	Solute Carrier Family 39 Member 2	Protein Coding	42	GC14P021100	24.9
15		SLC30A10	Solute Carrier Family 30 Member 10	Protein Coding	48	GC01M219685	24.86
16		ZBTB16	Zinc Finger And BTB Domain Containing 16	Protein Coding	53	GC11P114059	24.6
17		DZIP1	DAZ Interacting Zinc Finger Protein 1	Protein Coding	42	GC13M095578	23.07
18		SLC30A6	Solute Carrier Family 30 Member 6	Protein Coding	44	GC02P032166	22.81
19		ZEB1	Zinc Finger E-Box Binding Homeobox 1	Protein Coding	54	GC10P031330	22.39
20		SLC39A14	Solute Carrier Family 39 Member 14	Protein Coding	49	GC08P022280	20.98
21		SLC39A7	Solute Carrier Family 39 Member 7	Protein Coding	45	GC06P033200	20.89
22		SLC39A3	Solute Carrier Family 39 Member 3	Protein Coding	44	GC19M002732	20.7
23		ZFY	Zinc Finger Protein Y-Linked	Protein Coding	39	GC0YP002846	20.38
24		GLI1	GLI Family Zinc Finger 1	Protein Coding	53	GC12P057460	20.16
25		SLC39A6	Solute Carrier Family 39 Member 6	Protein Coding	44	GC18M036108	20.15
26		ALAS2	5'-Aminolevulinate Synthase 2	Protein Coding	51	GC0XM055035	20.13
27		PSTPIP1	Proline-Serine-Threonine Phosphatase Interacting Protein 1	Protein Coding	51	GC15P076993	19.96
28		GLI2	GLI Family Zinc Finger 2	Protein Coding	55	GC02P120735	19.28
29		ZEB2	Zinc Finger E-Box Binding Homeobox 2	Protein Coding	54	GC02M144384	19.12
30		ZFX	Zinc Finger Protein X-Linked	Protein Coding	42	GC0XP024167	18.72
31		PATZ1	POZ/BTB And AT Hook Containing Zinc Finger 1	Protein Coding	44	GC22M031325	18.67
32		SNAI1	Snail Family Transcriptional Repressor 1	Protein Coding	51	GC20P049982	18.58
33		ZC3HAV1	Zinc Finger CCCH-Type Containing, Antiviral 1	Protein Coding	45	GC07M139044	18.4
34		EGR1	Early Growth Response 1	Protein Coding	50	GC05P138465	18.31
35		ZNF274	Zinc Finger Protein 274	Protein Coding	41	GC19P058182	18.01
36		TMPO	Thymopoietin	Protein Coding	52	GC12P098515	17.99
37		IKZF1	IKAROS Family Zinc Finger 1	Protein Coding	54	GC07P050343	17.95
38		ZFP36	ZFP36 Ring Finger Protein	Protein Coding	44	GC19P039406	17.82
39		ZFPM2	Zinc Finger Protein, FOG Family Member 2	Protein Coding	47	GC08P104590	17.79
40		MAZ	MYC Associated Zinc Finger Protein	Protein Coding	44	GC16P029806	17.67
41		SLC39A13	Solute Carrier Family 39 Member 13	Protein Coding	47	GC11P047430	17.39
42		PRDM2	PR/SET Domain 2	Protein Coding	47	GC01P013776	17.38
43		ZBTB17	Zinc Finger And BTB Domain Containing 17	Protein Coding	47	GC01M015943	17.37
44		GLI3	GLI Family Zinc Finger 3	Protein Coding	56	GC07M042000	17.29
45		ZNF148	Zinc Finger Protein 148	Protein Coding	45	GC03M125225	17.27
46		SLC39A10	Solute Carrier Family 39 Member 10	Protein Coding	44	GC02P195575	17.22
47		ZNF24	Zinc Finger Protein 24	Protein Coding	44	GC18M035332	17.12
48		SP1	Sp1 Transcription Factor	Protein Coding	51	GC12P053380	16.86
49		SLC39A12	Solute Carrier Family 39 Member 12	Protein Coding	43	GC10P017906	16.71
50		SLC30A9	Solute Carrier Family 30 Member 9	Protein Coding	43	GC04P041992	16.7
51		TRIM28	Tripartite Motif Containing 28	Protein Coding	49	GC19P058544	16.53
52		ZNF331	Zinc Finger Protein 331	Protein Coding	43	GC19P053521	16.3
53		AZGP1	Alpha-2-Glycoprotein 1, Zinc-Binding	Protein Coding	49	GC07M099967	16.15
54		CTCF	CCCTC-Binding Factor	Protein Coding	52	GC16P067563	16.14
55		ZNF10	Zinc Finger Protein 10	Protein Coding	42	GC12P133131	16.14
56		ZNF143	Zinc Finger Protein 143	Protein Coding	45	GC11P009483	16.04
57		ZNF43	Zinc Finger Protein 43	Protein Coding	40	GC19M022295	16.02
58		ZKSCAN7	Zinc Finger With KRAB And SCAN Domains 7	Protein Coding	37	GC03P044556	15.78
59		ZNF146	Zinc Finger Protein 146	Protein Coding	43	GC19P036763	15.68
60		SNAI2	Snail Family Transcriptional Repressor 2	Protein Coding	50	GC08M048854	15.53
61		ZFPM1	Zinc Finger Protein, FOG Family Member 1	Protein Coding	44	GC16P088519	15.48
62		MT2A	Metallothionein 2A	Protein Coding	50	GC16P056620	15.46
63		ZNF217	Zinc Finger Protein 217	Protein Coding	42	GC20M053567	15.36
64		CA2	Carbonic Anhydrase 2	Protein Coding	57	GC08P085463	15.27
65		ZMPSTE24	Zinc Metallopeptidase STE24	Protein Coding	49	GC01P040258	15.04
66		ZHX1	Zinc Fingers And Homeoboxes 1	Protein Coding	39	GC08M123248	15
67		MZF1	Myeloid Zinc Finger 1	Protein Coding	39	GC19M058562	14.96
68		ZNF71	Zinc Finger Protein 71	Protein Coding	40	GC19P056595	14.96
69		CNBP	CCHC-Type Zinc Finger Nucleic Acid Binding Protein	Protein Coding	49	GC03M129167	14.91
70		ZIC1	Zic Family Member 1	Protein Coding	51	GC03P147393	14.85
71		ZNF33B	Zinc Finger Protein 33B	Protein Coding	39	GC10M042574	14.82
72		ZBTB14	Zinc Finger And BTB Domain Containing 14	Protein Coding	40	GC18M005289	14.66
73		ABCB7	ATP Binding Cassette Subfamily B Member 7	Protein Coding	49	GC0XM075053	14.65
74		ZMYM2	Zinc Finger MYM-Type Containing 2	Protein Coding	45	GC13P019958	14.62
75		ALB	Albumin	Protein Coding	57	GC04P073397	14.62
76		KRBOX4	KRAB Box Domain Containing 4	Protein Coding	34	GC0XP046446	14.55
77		MT3	Metallothionein 3	Protein Coding	46	GC16P056589	14.44
78		PLAGL1	PLAG1 Like Zinc Finger 1	Protein Coding	50	GC06M143884	14.29
79		ZFHX3	Zinc Finger Homeobox 3	Protein Coding	47	GC16M072782	14.26
80		ZNF44	Zinc Finger Protein 44	Protein Coding	42	GC19M012224	14.19
81		ZNF224	Zinc Finger Protein 224	Protein Coding	43	GC19P044094	14.18
82		ZNF346	Zinc Finger Protein 346	Protein Coding	42	GC05P177022	14.14
83		ZNF208	Zinc Finger Protein 208	Protein Coding	36	GC19M022300	14.13
84		KLF4	Kruppel Like Factor 4	Protein Coding	53	GC09M107484	14.03
85		MTF1	Metal Regulatory Transcription Factor 1	Protein Coding	47	GC01M037810	13.98
86		ZKSCAN1	Zinc Finger With KRAB And SCAN Domains 1	Protein Coding	42	GC07P100015	13.94
87		ZIC2	Zic Family Member 2	Protein Coding	49	GC13P099981	13.9
88		ZPR1	ZPR1 Zinc Finger	Protein Coding	39	GC11M116777	13.85
89		ZNF16	Zinc Finger Protein 16	Protein Coding	40	GC08M144930	13.83
90		ZNF423	Zinc Finger Protein 423	Protein Coding	46	GC16M049487	13.8
91		ZNF91	Zinc Finger Protein 91	Protein Coding	39	GC19M023333	13.79
92		ZNF384	Zinc Finger Protein 384	Protein Coding	42	GC12M006668	13.76
93		ZNF182	Zinc Finger Protein 182	Protein Coding	42	GC0XM047974	13.75
94		GTF3A	General Transcription Factor IIIA	Protein Coding	42	GC13P027427	13.71
95		ZBTB32	Zinc Finger And BTB Domain Containing 32	Protein Coding	43	GC19P036739	13.69
96		IKZF3	IKAROS Family Zinc Finger 3	Protein Coding	47	GC17M039759	13.59
97		IKZF2	IKAROS Family Zinc Finger 2	Protein Coding	44	GC02M213001	13.51
98		ZNF22	Zinc Finger Protein 22	Protein Coding	41	GC10P044964	13.5
99		ZNF212	Zinc Finger Protein 212	Protein Coding	40	GC07P149239	13.48
100		ZNF175	Zinc Finger Protein 175	Protein Coding	41	GC19P051571	13.44
101		TF	Transferrin	Protein Coding	56	GC03P133663	13.41
102		ZNF180	Zinc Finger Protein 180	Protein Coding	42	GC19M044475	13.39
103		ZNF2	Zinc Finger Protein 2	Protein Coding	38	GC02P095165	13.38
104		ZIC3	Zic Family Member 3	Protein Coding	52	GC0XP137566	13.37
105		ZNF235	Zinc Finger Protein 235	Protein Coding	37	GC19M044228	13.25
106		ZNF75D	Zinc Finger Protein 75D	Protein Coding	40	GC0XM135248	13.24
107		ALAD	Aminolevulinate Dehydratase	Protein Coding	53	GC09M113386	13.24
108		ZNF12	Zinc Finger Protein 12	Protein Coding	42	GC07M006787	13.19
109		APP	Amyloid Beta Precursor Protein	Protein Coding	59	GC21M025880	13.08
110		ZNF202	Zinc Finger Protein 202	Protein Coding	44	GC11M123724	13.05
111		GATA1	GATA Binding Protein 1	Protein Coding	53	GC0XP048786	13.04
112		ZNF658	Zinc Finger Protein 658	Protein Coding	34	GC09P066856	12.92
113		ZNF142	Zinc Finger Protein 142	Protein Coding	40	GC02M218637	12.9
114		SLC39A9	Solute Carrier Family 39 Member 9	Protein Coding	40	GC14P069398	12.88
115		GLIS2	GLIS Family Zinc Finger 2	Protein Coding	46	GC16P004365	12.86
116		ZACN	Zinc Activated Ion Channel	Protein Coding	38	GC17P076071	12.84
117		GFI1	Growth Factor Independent 1 Transcriptional Repressor	Protein Coding	48	GC01M092412	12.84
118		BCL6	B Cell CLL/Lymphoma 6	Protein Coding	52	GC03M187721	12.8
119		ZNF23	Zinc Finger Protein 23	Protein Coding	42	GC16M071468	12.77
120		ZNRD1	Zinc Ribbon Domain Containing 1	Protein Coding	44	GC06P031365	12.73
121		ZNF197	Zinc Finger Protein 197	Protein Coding	37	GC03P045091	12.72
122		ZXDA	Zinc Finger X-Linked Duplicated A	Protein Coding	36	GC0XM057905	12.71
123		ZNF7	Zinc Finger Protein 7	Protein Coding	41	GC08P144842	12.68
124		ZNF174	Zinc Finger Protein 174	Protein Coding	38	GC16P003401	12.67
125		ZFP64	ZFP64 Zinc Finger Protein	Protein Coding	41	GC20M052051	12.67
126		PARP1	Poly(ADP-Ribose) Polymerase 1	Protein Coding	56	GC01M226360	12.61
127		ZHX2	Zinc Fingers And Homeoboxes 2	Protein Coding	43	GC08P122781	12.56
128		ZNF124	Zinc Finger Protein 124	Protein Coding	41	GC01M247121	12.53
129		ZNF165	Zinc Finger Protein 165	Protein Coding	40	GC06P028080	12.5
130		ZFR	Zinc Finger RNA Binding Protein	Protein Coding	44	GC05M032390	12.47
131		ZNF254	Zinc Finger Protein 254	Protein Coding	34	GC19P024034	12.47
132		KLF1	Kruppel Like Factor 1	Protein Coding	50	GC19M012884	12.43
133		ZNF184	Zinc Finger Protein 184	Protein Coding	42	GC06M027450	12.43
134		ZBTB7A	Zinc Finger And BTB Domain Containing 7A	Protein Coding	40	GC19M004045	12.41
135		TNFAIP3	TNF Alpha Induced Protein 3	Protein Coding	55	GC06P137866	12.4
136		ZNF185	Zinc Finger Protein 185 With LIM Domain	Protein Coding	40	GC0XP152898	12.39
137		CRIP1	Cysteine Rich Protein 1	Protein Coding	43	GC14P105486	12.36
138		ZNF189	Zinc Finger Protein 189	Protein Coding	42	GC09P101398	12.36
139		CIZ1	CDKN1A Interacting Zinc Finger Protein 1	Protein Coding	42	GC09M128166	12.31
140		ZNF3	Zinc Finger Protein 3	Protein Coding	42	GC07M100063	12.3
141		ZNF131	Zinc Finger Protein 131	Protein Coding	39	GC05P043181	12.27
142		ZFP36L1	ZFP36 Ring Finger Protein Like 1	Protein Coding	48	GC14M068787	12.25
143		ZNF281	Zinc Finger Protein 281	Protein Coding	42	GC01M200404	12.22
144		KEL	Kell Metallo-Endopeptidase (Kell Blood Group)	Protein Coding	48	GC07M142942	12.21
145		ZNF350	Zinc Finger Protein 350	Protein Coding	40	GC19M051965	12.19
146		ZRANB2	Zinc Finger RANBP2-Type Containing 2	Protein Coding	40	GC01M071063	12.17
147		ZNF181	Zinc Finger Protein 181	Protein Coding	37	GC19P034733	12.14
148		ZBTB18	Zinc Finger And BTB Domain Containing 18	Protein Coding	44	GC01P244048	12.14
149		ZNF354A	Zinc Finger Protein 354A	Protein Coding	42	GC05M178711	12.12
150		ZFP36L2	ZFP36 Ring Finger Protein Like 2	Protein Coding	42	GC02M043184	12.11
151		MT1A	Metallothionein 1A	Protein Coding	45	GC16P056638	12.04
152		GLIS3	GLIS Family Zinc Finger 3	Protein Coding	45	GC09M003816	12
153		ZNF41	Zinc Finger Protein 41	Protein Coding	45	GC0XM047445	11.98
154		ZNF157	Zinc Finger Protein 157	Protein Coding	37	GC0XP047370	11.93
155		ZNF382	Zinc Finger Protein 382	Protein Coding	38	GC19P036768	11.85
156		ZNF117	Zinc Finger Protein 117	Protein Coding	37	GC07M064971	11.82
157		VEZF1	Vascular Endothelial Zinc Finger 1	Protein Coding	39	GC17M057971	11.81
158		ZFP37	ZFP37 Zinc Finger Protein	Protein Coding	40	GC09M113038	11.81
159		ZNF32	Zinc Finger Protein 32	Protein Coding	40	GC10M043643	11.77
160		ZFP90	ZFP90 Zinc Finger Protein	Protein Coding	42	GC16P068530	11.77
161		ZMAT3	Zinc Finger Matrin-Type 3	Protein Coding	39	GC03M179017	11.75
162		HRG	Histidine Rich Glycoprotein	Protein Coding	49	GC03P186660	11.75
163		ZNF135	Zinc Finger Protein 135	Protein Coding	39	GC19P058059	11.7
164		ZNF14	Zinc Finger Protein 14	Protein Coding	40	GC19M019710	11.69
165		EGR2	Early Growth Response 2	Protein Coding	50	GC10M062811	11.62
166		ZNF136	Zinc Finger Protein 136	Protein Coding	40	GC19P012163	11.62
167		ZMYND11	Zinc Finger MYND-Type Containing 11	Protein Coding	47	GC10P000134	11.59
168		ZNF239	Zinc Finger Protein 239	Protein Coding	38	GC10M043520	11.58
169		ZNF93	Zinc Finger Protein 93	Protein Coding	39	GC19P020092	11.57
170		YY1	YY1 Transcription Factor	Protein Coding	54	GC14P100238	11.57
171		ZNF81	Zinc Finger Protein 81	Protein Coding	39	GC0XP047836	11.56
172		ZNF25	Zinc Finger Protein 25	Protein Coding	39	GC10M037982	11.56
173		ZNF19	Zinc Finger Protein 19	Protein Coding	35	GC16M071507	11.56
174		TP53	Tumor Protein P53	Protein Coding	62	GC17M007661	11.55
175		ZFP91	ZFP91 Zinc Finger Protein	Protein Coding	37	GC11P058580	11.54
176		ZNF74	Zinc Finger Protein 74	Protein Coding	43	GC22P020394	11.54
177		ZNF264	Zinc Finger Protein 264	Protein Coding	40	GC19P057191	11.53
178		ZNF18	Zinc Finger Protein 18	Protein Coding	37	GC17M011977	11.51
179		ZFAND5	Zinc Finger AN1-Type Containing 5	Protein Coding	45	GC09M072351	11.49
180		ZNF35	Zinc Finger Protein 35	Protein Coding	40	GC03P045096	11.49
181		ZNF195	Zinc Finger Protein 195	Protein Coding	40	GC11M003336	11.49
182		ZBTB20	Zinc Finger And BTB Domain Containing 20	Protein Coding	47	GC03M114315	11.48
183		ZNF160	Zinc Finger Protein 160	Protein Coding	41	GC19M053066	11.47
184		ZNF45	Zinc Finger Protein 45	Protein Coding	41	GC19M043914	11.46
185		ZHX3	Zinc Fingers And Homeoboxes 3	Protein Coding	40	GC20M041178	11.43
186		IKZF5	IKAROS Family Zinc Finger 5	Protein Coding	38	GC10M122990	11.41
187		ZNF214	Zinc Finger Protein 214	Protein Coding	39	GC11M007020	11.39
188		ZNF211	Zinc Finger Protein 211	Protein Coding	36	GC19P057630	11.39
189		ZNF521	Zinc Finger Protein 521	Protein Coding	43	GC18M025061	11.36
190		ZXDC	ZXD Family Zinc Finger C	Protein Coding	41	GC03M126437	11.35
191		ZNF133	Zinc Finger Protein 133	Protein Coding	41	GC20P018264	11.3
192		IKZF4	IKAROS Family Zinc Finger 4	Protein Coding	42	GC12P056007	11.29
193		ZNF140	Zinc Finger Protein 140	Protein Coding	40	GC12P133079	11.29
194		ZNF213	Zinc Finger Protein 213	Protein Coding	40	GC16P003558	11.27
195		ZNF266	Zinc Finger Protein 266	Protein Coding	39	GC19M009384	11.23
196		ZNF76	Zinc Finger Protein 76	Protein Coding	43	GC06P041876	11.23
197		ZNF8	Zinc Finger Protein 8	Protein Coding	38	GC19P058279	11.19
198		ZNF141	Zinc Finger Protein 141	Protein Coding	39	GC04P000331	11.19
199		ZNF711	Zinc Finger Protein 711	Protein Coding	45	GC0XP085243	11.18
200		MMP2	Matrix Metallopeptidase 2	Protein Coding	60	GC16P055424	11.14
201		ZNF236	Zinc Finger Protein 236	Protein Coding	39	GC18P076822	11.13
202		S100A9	S100 Calcium Binding Protein A9	Protein Coding	50	GC01P153357	11.11
203		ZNF263	Zinc Finger Protein 263	Protein Coding	41	GC16P003572	11.11
204		CA1	Carbonic Anhydrase 1	Protein Coding	52	GC08M085327	11.1
205		ZFPL1	Zinc Finger Protein Like 1	Protein Coding	39	GC11P065084	11.1
206		ZNF473	Zinc Finger Protein 473	Protein Coding	41	GC19P050034	11.09
207		CCS	Copper Chaperone For Superoxide Dismutase	Protein Coding	50	GC11P066592	11.05
208		PEG3	Paternally Expressed 3	Protein Coding	44	GC19M056810	11.05
209		ZFYVE1	Zinc Finger FYVE-Type Containing 1	Protein Coding	42	GC14M072969	11.01
210		TMC8	Transmembrane Channel Like 8	Protein Coding	46	GC17P078130	11
211		ZXDB	Zinc Finger X-Linked Duplicated B	Protein Coding	35	GC0XP057634	10.97
212		ZNF207	Zinc Finger Protein 207	Protein Coding	42	GC17P032358	10.94
213		ZNF516	Zinc Finger Protein 516	Protein Coding	38	GC18M076357	10.92
214		KLF2	Kruppel Like Factor 2	Protein Coding	47	GC19P019984	10.89
215		ZNF79	Zinc Finger Protein 79	Protein Coding	42	GC09P127424	10.86
216		ZBTB48	Zinc Finger And BTB Domain Containing 48	Protein Coding	42	GC01P006579	10.84
217		ZNF154	Zinc Finger Protein 154	Protein Coding	34	GC19M057697	10.84
218		GLIS1	GLIS Family Zinc Finger 1	Protein Coding	38	GC01M053507	10.82
219		PLAG1	PLAG1 Zinc Finger	Protein Coding	46	GC08M056161	10.82
220		ZNF205	Zinc Finger Protein 205	Protein Coding	37	GC16P003545	10.81
221		ZNF879	Zinc Finger Protein 879	Protein Coding	30	GC05P179023	10.81
222		GATA4	GATA Binding Protein 4	Protein Coding	55	GC08P011676	10.81
223		ZNF639	Zinc Finger Protein 639	Protein Coding	37	GC03P179323	10.79
224		ZC3H4	Zinc Finger CCCH-Type Containing 4	Protein Coding	38	GC19M047064	10.73
225		ZNF48	Zinc Finger Protein 48	Protein Coding	37	GC16P030378	10.7
226		ZFP1	ZFP1 Zinc Finger Protein	Protein Coding	42	GC16P075132	10.69
227		ZNF37A	Zinc Finger Protein 37A	Protein Coding	39	GC10P038091	10.66
228		ZC4H2	Zinc Finger C4H2-Type Containing	Protein Coding	42	GC0XM064915	10.65
229		ZNF34	Zinc Finger Protein 34	Protein Coding	42	GC08M144772	10.63
230		ZMAT1	Zinc Finger Matrin-Type 1	Protein Coding	37	GC0XM101882	10.62
231		ZMYND19	Zinc Finger MYND-Type Containing 19	Protein Coding	39	GC09M137582	10.62
232		ZNF85	Zinc Finger Protein 85	Protein Coding	40	GC19P020923	10.61
233		ZNF292	Zinc Finger Protein 292	Protein Coding	40	GC06P087153	10.6
234		ZKSCAN5	Zinc Finger With KRAB And SCAN Domains 5	Protein Coding	41	GC07P099504	10.58
235		ZNF17	Zinc Finger Protein 17	Protein Coding	39	GC19P057411	10.57
236		ZNF33A	Zinc Finger Protein 33A	Protein Coding	39	GC10P038046	10.55
237		TRAF2	TNF Receptor Associated Factor 2	Protein Coding	50	GC09P136881	10.52
238		ZBTB33	Zinc Finger And BTB Domain Containing 33	Protein Coding	43	GC0XP120250	10.52
239		ZFP57	ZFP57 Zinc Finger Protein	Protein Coding	45	GC06M029640	10.51
240		PML	Promyelocytic Leukemia	Protein Coding	53	GC15P073994	10.51
241		GATA3	GATA Binding Protein 3	Protein Coding	57	GC10P008045	10.5
242		ZNF83	Zinc Finger Protein 83	Protein Coding	37	GC19M052594	10.48
243		ZNF460	Zinc Finger Protein 460	Protein Coding	37	GC19P057279	10.46
244		ZNF169	Zinc Finger Protein 169	Protein Coding	42	GC09P094259	10.45
245		OVOL2	Ovo Like Zinc Finger 2	Protein Coding	42	GC20M017956	10.44
246		CP	Ceruloplasmin	Protein Coding	54	GC03M149162	10.42
247		ZFAND2B	Zinc Finger AN1-Type Containing 2B	Protein Coding	40	GC02P219195	10.41
248		ZBTB7B	Zinc Finger And BTB Domain Containing 7B	Protein Coding	44	GC01P155002	10.4
249		ZFP42	ZFP42 Zinc Finger Protein	Protein Coding	42	GC04P187995	10.38
250		ZSCAN2	Zinc Finger And SCAN Domain Containing 2	Protein Coding	39	GC15P084600	10.37
251		ZNF132	Zinc Finger Protein 132	Protein Coding	37	GC19M058432	10.37
252		ZNF394	Zinc Finger Protein 394	Protein Coding	40	GC07M099486	10.36
253		ZNF536	Zinc Finger Protein 536	Protein Coding	41	GC19P030228	10.36
254		MYT1	Myelin Transcription Factor 1	Protein Coding	47	GC20P064151	10.36
255		ZNF107	Zinc Finger Protein 107	Protein Coding	38	GC07P064666	10.34
256		ZNF397	Zinc Finger Protein 397	Protein Coding	39	GC18P035241	10.31
257		ZNF20	Zinc Finger Protein 20	Protein Coding	39	GC19M012103	10.3
258		SLC39A11	Solute Carrier Family 39 Member 11	Protein Coding	42	GC17M072645	10.29
259		ZNF219	Zinc Finger Protein 219	Protein Coding	42	GC14M021090	10.28
260		RBCK1	RANBP2-Type And C3HC4-Type Zinc Finger Containing 1	Protein Coding	48	GC20P000407	10.26
261		ZNF467	Zinc Finger Protein 467	Protein Coding	39	GC07M149764	10.25
262		ZNF512	Zinc Finger Protein 512	Protein Coding	38	GC02P027582	10.23
263		ZNF268	Zinc Finger Protein 268	Protein Coding	41	GC12P133181	10.22
264		MMP1	Matrix Metallopeptidase 1	Protein Coding	58	GC11M102810	10.18
265		ZNF469	Zinc Finger Protein 469	Protein Coding	39	GC16P088240	10.18
266		ZFAND6	Zinc Finger AN1-Type Containing 6	Protein Coding	42	GC15P080059	10.17
267		ZNF134	Zinc Finger Protein 134	Protein Coding	38	GC19P057614	10.14
268		ZNF280C	Zinc Finger Protein 280C	Protein Coding	39	GC0XM130202	10.12
269		ZNF322	Zinc Finger Protein 322	Protein Coding	34	GC06M026683	10.11
270		ZNF215	Zinc Finger Protein 215	Protein Coding	37	GC11P006947	10.1
271		ZMYM3	Zinc Finger MYM-Type Containing 3	Protein Coding	42	GC0XM071239	10.09
272		ZBTB38	Zinc Finger And BTB Domain Containing 38	Protein Coding	41	GC03P141324	10.09
273		ZNF70	Zinc Finger Protein 70	Protein Coding	36	GC22M023741	10.08
274		ZNF276	Zinc Finger Protein 276	Protein Coding	40	GC16P089720	10.08
275		ZNF26	Zinc Finger Protein 26	Protein Coding	36	GC12P132986	10.08
276		ZNF92	Zinc Finger Protein 92	Protein Coding	39	GC07P065373	10.08
277		ZNF90	Zinc Finger Protein 90	Protein Coding	36	GC19P020271	10.08
278		TRPS1	Transcriptional Repressor GATA Binding 1	Protein Coding	51	GC08M115408	10.06
279		ZBTB6	Zinc Finger And BTB Domain Containing 6	Protein Coding	37	GC09M122908	10.03
280		PLAGL2	PLAG1 Like Zinc Finger 2	Protein Coding	42	GC20M032192	10.02
281		HIVEP1	Human Immunodeficiency Virus Type I Enhancer Binding Protein 1	Protein Coding	44	GC06P012009	10.02
282		CASZ1	Castor Zinc Finger 1	Protein Coding	42	GC01M010642	10.01
283		ZNF732	Zinc Finger Protein 732	Protein Coding	33	GC04M000332	10.01
284		MMP3	Matrix Metallopeptidase 3	Protein Coding	58	GC11M102835	10.01
285		ZNF644	Zinc Finger Protein 644	Protein Coding	45	GC01M090915	10.01
286		ZBTB25	Zinc Finger And BTB Domain Containing 25	Protein Coding	39	GC14M064449	10.01
287		TSHZ2	Teashirt Zinc Finger Homeobox 2	Protein Coding	42	GC20P052972	10.01
288		MMP13	Matrix Metallopeptidase 13	Protein Coding	56	GC11M102942	10
289		ZNF302	Zinc Finger Protein 302	Protein Coding	36	GC19P034677	9.98
290		ZCCHC8	Zinc Finger CCHC-Type Containing 8	Protein Coding	39	GC12M122472	9.97
291		ZSCAN25	Zinc Finger And SCAN Domain Containing 25	Protein Coding	37	GC07P099617	9.94
292		ZNF398	Zinc Finger Protein 398	Protein Coding	40	GC07P149126	9.93
293		S100A8	S100 Calcium Binding Protein A8	Protein Coding	49	GC01M153391	9.93
294		ZNF606	Zinc Finger Protein 606	Protein Coding	36	GC19M057977	9.93
295		ZNF496	Zinc Finger Protein 496	Protein Coding	39	GC01M247297	9.93
296		ZNF385A	Zinc Finger Protein 385A	Protein Coding	40	GC12M054369	9.9
297		GATA2	GATA Binding Protein 2	Protein Coding	55	GC03M128479	9.89
298		ZNF444	Zinc Finger Protein 444	Protein Coding	39	GC19P056132	9.87
299		ZNF30	Zinc Finger Protein 30	Protein Coding	37	GC19P034926	9.86
300		ZFP3	ZFP3 Zinc Finger Protein	Protein Coding	39	GC17P005078	9.86
301		ZMYM4	Zinc Finger MYM-Type Containing 4	Protein Coding	40	GC01P035268	9.84
302		ZNF593	Zinc Finger Protein 593	Protein Coding	39	GC01P026180	9.84
303		RREB1	Ras Responsive Element Binding Protein 1	Protein Coding	48	GC06P007107	9.83
304		ZNF80	Zinc Finger Protein 80	Protein Coding	37	GC03M114234	9.83
305		ZCCHC12	Zinc Finger CCHC-Type Containing 12	Protein Coding	38	GC0XP118823	9.82
306		ZNF57	Zinc Finger Protein 57	Protein Coding	38	GC19P002900	9.82
307		ZNF28	Zinc Finger Protein 28	Protein Coding	38	GC19M052797	9.8
308		MORC3	MORC Family CW-Type Zinc Finger 3	Protein Coding	42	GC21P036320	9.79
309		ZNF300	Zinc Finger Protein 300	Protein Coding	42	GC05M150894	9.78
310		ZCRB1	Zinc Finger CCHC-Type And RNA Binding Motif Containing 1	Protein Coding	38	GC12M042312	9.78
311		NR5A1	Nuclear Receptor Subfamily 5 Group A Member 1	Protein Coding	57	GC09M124481	9.78
312		MDM2	MDM2 Proto-Oncogene	Protein Coding	59	GC12P068808	9.78
313		ZNF735	Zinc Finger Protein 735	Protein Coding	24	GC07P064207	9.78
314		ZNF75A	Zinc Finger Protein 75a	Protein Coding	40	GC16P003574	9.77
315		ZNF155	Zinc Finger Protein 155	Protein Coding	38	GC19P043967	9.76
316		ZSCAN22	Zinc Finger And SCAN Domain Containing 22	Protein Coding	37	GC19P058327	9.75
317		MT4	Metallothionein 4	Protein Coding	36	GC16P056565	9.75
318		KMT2A	Lysine Methyltransferase 2A	Protein Coding	49	GC11P118436	9.74
319		ZBTB42	Zinc Finger And BTB Domain Containing 42	Protein Coding	40	GC14P104800	9.74
320		SALL1	Spalt Like Transcription Factor 1	Protein Coding	50	GC16M051217	9.74
321		ZFYVE9	Zinc Finger FYVE-Type Containing 9	Protein Coding	46	GC01P052142	9.72
322		ZSCAN21	Zinc Finger And SCAN Domain Containing 21	Protein Coding	40	GC07P100049	9.71
323		ZCCHC4	Zinc Finger CCHC-Type Containing 4	Protein Coding	37	GC04P025314	9.71
324		ZFP92	ZFP92 Zinc Finger Protein	Protein Coding	32	GC0XP153411	9.69
325		ZNF449	Zinc Finger Protein 449	Protein Coding	38	GC0XP135344	9.69
326		ZFHX4	Zinc Finger Homeobox 4	Protein Coding	45	GC08P076681	9.67
327		MME	Membrane Metalloendopeptidase	Protein Coding	57	GC03P155024	9.66
328		ZCCHC7	Zinc Finger CCHC-Type Containing 7	Protein Coding	42	GC09P037120	9.65
329		ZNF287	Zinc Finger Protein 287	Protein Coding	36	GC17M016550	9.65
330		FEZF2	FEZ Family Zinc Finger 2	Protein Coding	40	GC03M062355	9.64
331		ZBTB1	Zinc Finger And BTB Domain Containing 1	Protein Coding	39	GC14P064503	9.62
332		ZNF420	Zinc Finger Protein 420	Protein Coding	39	GC19P037007	9.62
333		KLF10	Kruppel Like Factor 10	Protein Coding	48	GC08M102648	9.61
334		SP3	Sp3 Transcription Factor	Protein Coding	47	GC02M173906	9.6
335		GZF1	GDNF Inducible Zinc Finger Protein 1	Protein Coding	40	GC20P023342	9.59
336		ZNF121	Zinc Finger Protein 121	Protein Coding	35	GC19M009538	9.54
337		MT1G	Metallothionein 1G	Protein Coding	39	GC16M056666	9.53
338		SOD2	Superoxide Dismutase 2	Protein Coding	56	GC06M159669	9.52
339		DNLZ	DNL-Type Zinc Finger	Protein Coding	34	GC09M136359	9.52
340		JAZF1	JAZF Zinc Finger 1	Protein Coding	46	GC07M027830	9.51
341		BNC1	Basonuclin 1	Protein Coding	40	GC15M083255	9.51
342		ZBTB43	Zinc Finger And BTB Domain Containing 43	Protein Coding	41	GC09P126805	9.5
343		FEZF1	FEZ Family Zinc Finger 1	Protein Coding	42	GC07M122301	9.5
344		ZNF443	Zinc Finger Protein 443	Protein Coding	37	GC19M012401	9.49
345		ZKSCAN3	Zinc Finger With KRAB And SCAN Domains 3	Protein Coding	39	GC06P028317	9.45
346		TMC6	Transmembrane Channel Like 6	Protein Coding	48	GC17M078110	9.45
347		ZNF674	Zinc Finger Protein 674	Protein Coding	39	GC0XM046497	9.44
348		ZBTB24	Zinc Finger And BTB Domain Containing 24	Protein Coding	45	GC06M109462	9.44
349		ANPEP	Alanyl Aminopeptidase, Membrane	Protein Coding	55	GC15M089784	9.43
350		WIZ	Widely Interspaced Zinc Finger Motifs	Protein Coding	40	GC19M015397	9.42
351		ZFYVE16	Zinc Finger FYVE-Type Containing 16	Protein Coding	44	GC05P080407	9.42
352		ZFP82	ZFP82 Zinc Finger Protein	Protein Coding	34	GC19M038631	9.42
353		ZSCAN31	Zinc Finger And SCAN Domain Containing 31	Protein Coding	36	GC06M028312	9.41
354		ZFYVE26	Zinc Finger FYVE-Type Containing 26	Protein Coding	45	GC14M067727	9.41
355		ZSCAN12	Zinc Finger And SCAN Domain Containing 12	Protein Coding	38	GC06M028346	9.41
356		ZSWIM6	Zinc Finger SWIM-Type Containing 6	Protein Coding	42	GC05P061332	9.39
357		TNF	Tumor Necrosis Factor	Protein Coding	60	GC06P032174	9.39
358		BAZ2A	Bromodomain Adjacent To Zinc Finger Domain 2A	Protein Coding	44	GC12M056595	9.39
359		ZNF77	Zinc Finger Protein 77	Protein Coding	40	GC19M002933	9.38
360		ZNF330	Zinc Finger Protein 330	Protein Coding	39	GC04P141220	9.37
361		ZNF652	Zinc Finger Protein 652	Protein Coding	40	GC17M049289	9.37
362		ZNF282	Zinc Finger Protein 282	Protein Coding	40	GC07P149195	9.36
363		LTA4H	Leukotriene A4 Hydrolase	Protein Coding	54	GC12M096000	9.35
364		ZKSCAN8	Zinc Finger With KRAB And SCAN Domains 8	Protein Coding	37	GC06P028141	9.33
365		ZNF804A	Zinc Finger Protein 804A	Protein Coding	40	GC02P184598	9.32
366		KLF5	Kruppel Like Factor 5	Protein Coding	50	GC13P073054	9.31
367		ZNF628	Zinc Finger Protein 628	Protein Coding	37	GC19P055477	9.31
368		EGR3	Early Growth Response 3	Protein Coding	44	GC08M022687	9.29
369		RNF7	Ring Finger Protein 7	Protein Coding	46	GC03P141738	9.28
370		ZNF821	Zinc Finger Protein 821	Protein Coding	39	GC16M071893	9.27
371		MMP9	Matrix Metallopeptidase 9	Protein Coding	60	GC20P046008	9.27
372		ZNF101	Zinc Finger Protein 101	Protein Coding	40	GC19P020060	9.26
373		ZNF436	Zinc Finger Protein 436	Protein Coding	42	GC01M023359	9.25
374		ZNF407	Zinc Finger Protein 407	Protein Coding	40	GC18P074597	9.23
375		DPF2	Double PHD Fingers 2	Protein Coding	45	GC11P065351	9.22
376		RARA	Retinoic Acid Receptor Alpha	Protein Coding	59	GC17P040309	9.21
377		BCL11A	B Cell CLL/Lymphoma 11A	Protein Coding	49	GC02M060420	9.21
378		CTCFL	CCCTC-Binding Factor Like	Protein Coding	44	GC20M057495	9.2
379		ZNF655	Zinc Finger Protein 655	Protein Coding	41	GC07P099559	9.2
380		TGFB1I1	Transforming Growth Factor Beta 1 Induced Transcript 1	Protein Coding	48	GC16P031483	9.19
381		ZNF367	Zinc Finger Protein 367	Protein Coding	34	GC09M096385	9.19
382		EP300	E1A Binding Protein P300	Protein Coding	57	GC22P041091	9.19
383		MORC2	MORC Family CW-Type Zinc Finger 2	Protein Coding	45	GC22M030925	9.1
384		GATAD1	GATA Zinc Finger Domain Containing 1	Protein Coding	44	GC07P092447	9.18
385		ZNF746	Zinc Finger Protein 746	Protein Coding	40	GC07M149472	9.18
386		ZCCHC24	Zinc Finger CCHC-Type Containing 24	Protein Coding	37	GC10M079382	9.17
387		S100B	S100 Calcium Binding Protein B	Protein Coding	53	GC21M046599	9.17
388		MT1E	Metallothionein 1E	Protein Coding	42	GC16P056625	9.17
389		ZNF69	Zinc Finger Protein 69	Protein Coding	34	GC19P011862	9.16
390		TSHZ1	Teashirt Zinc Finger Homeobox 1	Protein Coding	45	GC18P075210	9.15
391		ZNF318	Zinc Finger Protein 318	Protein Coding	40	GC06M043394	9.14
392		ZNF84	Zinc Finger Protein 84	Protein Coding	35	GC12P133037	9.13
393		FIZ1	FLT3 Interacting Zinc Finger 1	Protein Coding	37	GC19M055591	9.11
394		ZFAT	Zinc Finger And AT-Hook Domain Containing	Protein Coding	41	GC08M134477	9.11
395		ZC3H14	Zinc Finger CCCH-Type Containing 14	Protein Coding	45	GC14P088562	9.09
396		ZFAND1	Zinc Finger AN1-Type Containing 1	Protein Coding	38	GC08M081701	9.08
397		ZSCAN20	Zinc Finger And SCAN Domain Containing 20	Protein Coding	38	GC01P033473	9.06
398		ZC3H10	Zinc Finger CCCH-Type Containing 10	Protein Coding	40	GC12P056118	9.06
399		ZNF622	Zinc Finger Protein 622	Protein Coding	40	GC05M016451	9.04
400		ZFAND3	Zinc Finger AN1-Type Containing 3	Protein Coding	40	GC06P041931	9.03
401		ZNF462	Zinc Finger Protein 462	Protein Coding	43	GC09P106860	9.02
402		ZNF319	Zinc Finger Protein 319	Protein Coding	39	GC16M058028	9
403		ZNF592	Zinc Finger Protein 592	Protein Coding	42	GC15P084751	9
404		ZNF597	Zinc Finger Protein 597	Protein Coding	41	GC16M003498	8.99
405		ZCCHC9	Zinc Finger CCHC-Type Containing 9	Protein Coding	37	GC05P081301	8.98
406		ZFP28	ZFP28 Zinc Finger Protein	Protein Coding	41	GC19P056538	8.98
407		ZNF391	Zinc Finger Protein 391	Protein Coding	35	GC06P027342	8.97
408		ZNF664	Zinc Finger Protein 664	Protein Coding	42	GC12P123971	8.97
409		IARS	Isoleucyl-TRNA Synthetase	Protein Coding	51	GC09M092210	8.97
410		ZMYND8	Zinc Finger MYND-Type Containing 8	Protein Coding	44	GC20M047209	8.96
411		ZNF708	Zinc Finger Protein 708	Protein Coding	35	GC19M022291	8.95
412		ZNF273	Zinc Finger Protein 273	Protein Coding	38	GC07P064870	8.94
413		MT1X	Metallothionein 1X	Protein Coding	44	GC16P056683	8.94
414		ZNF304	Zinc Finger Protein 304	Protein Coding	36	GC19P057351	8.93
415		RCHY1	Ring Finger And CHY Zinc Finger Domain Containing 1	Protein Coding	47	GC04M075479	8.92
416		ZC3H12A	Zinc Finger CCCH-Type Containing 12A	Protein Coding	40	GC01P037474	8.91
417		ZNF518A	Zinc Finger Protein 518A	Protein Coding	36	GC10P096129	8.9
418		ZNF98	Zinc Finger Protein 98	Protein Coding	32	GC19M022391	8.9
419		ZC3HC1	Zinc Finger C3HC-Type Containing 1	Protein Coding	42	GC07M130026	8.89
420		RBAK	RB Associated KRAB Zinc Finger	Protein Coding	40	GC07P005085	8.88
421		ZRANB3	Zinc Finger RANBP2-Type Containing 3	Protein Coding	40	GC02M135136	8.88
422		ZCWPW1	Zinc Finger CW-Type And PWWP Domain Containing 1	Protein Coding	37	GC07M100403	8.88
423		ZNF595	Zinc Finger Protein 595	Protein Coding	31	GC04P000046	8.88
424		ZNF383	Zinc Finger Protein 383	Protein Coding	37	GC19P037217	8.87
425		KLF13	Kruppel Like Factor 13	Protein Coding	45	GC15P031326	8.86
426		ZNF445	Zinc Finger Protein 445	Protein Coding	38	GC03M044439	8.86
427		ZNF200	Zinc Finger Protein 200	Protein Coding	40	GC16M003242	8.85
428		ZNF451	Zinc Finger Protein 451	Protein Coding	41	GC06P057062	8.84
429		ZNF629	Zinc Finger Protein 629	Protein Coding	36	GC16M030789	8.82
430		MORC4	MORC Family CW-Type Zinc Finger 4	Protein Coding	39	GC0XM106813	8.81
431		SALL4	Spalt Like Transcription Factor 4	Protein Coding	49	GC20M051784	8.81
432		ZFAND4	Zinc Finger AN1-Type Containing 4	Protein Coding	37	GC10M045615	8.81
433		TSHZ3	Teashirt Zinc Finger Homeobox 3	Protein Coding	42	GC19M031274	8.79
434		POLR2L	RNA Polymerase II Subunit L	Protein Coding	45	GC11M000829	8.77
435		ZCCHC14	Zinc Finger CCHC-Type Containing 14	Protein Coding	39	GC16M087439	8.77
436		CLU	Clusterin	Protein Coding	53	GC08M027596	8.72
437		MT1H	Metallothionein 1H	Protein Coding	40	GC16P056670	8.71
438		ZKSCAN4	Zinc Finger With KRAB And SCAN Domains 4	Protein Coding	38	GC06M028244	8.69
439		ZMYM6	Zinc Finger MYM-Type Containing 6	Protein Coding	41	GC01M034986	8.68
440		ZNF250	Zinc Finger Protein 250	Protein Coding	40	GC08M144877	8.68
441		ZMIZ1	Zinc Finger MIZ-Type Containing 1	Protein Coding	43	GC10P079068	8.68
442		ZNF334	Zinc Finger Protein 334	Protein Coding	41	GC20M046499	8.67
443		LIMS1	LIM Zinc Finger Domain Containing 1	Protein Coding	47	GC02P108609	8.67
444		ZBTB49	Zinc Finger And BTB Domain Containing 49	Protein Coding	37	GC04P004291	8.66
445		GATAD2B	GATA Zinc Finger Domain Containing 2B	Protein Coding	48	GC01M153805	8.66
446		ZNF438	Zinc Finger Protein 438	Protein Coding	37	GC10M030820	8.65
447		ZDBF2	Zinc Finger DBF-Type Containing 2	Protein Coding	37	GC02P206274	8.65
448		KAT6A	Lysine Acetyltransferase 6A	Protein Coding	49	GC08M041929	8.64
449		ZNF395	Zinc Finger Protein 395	Protein Coding	37	GC08M028345	8.63
450		ZBTB22	Zinc Finger And BTB Domain Containing 22	Protein Coding	41	GC06M033315	8.62
451		ZDHHC8	Zinc Finger DHHC-Type Containing 8	Protein Coding	45	GC22P020129	8.62
452		ZBTB7C	Zinc Finger And BTB Domain Containing 7C	Protein Coding	38	GC18M048026	8.62
453		ZMYND10	Zinc Finger MYND-Type Containing 10	Protein Coding	44	GC03M050378	8.61
454		ZNF569	Zinc Finger Protein 569	Protein Coding	37	GC19M037410	8.61
455		ZNF653	Zinc Finger Protein 653	Protein Coding	37	GC19M011483	8.6
456		ZC3H8	Zinc Finger CCCH-Type Containing 8	Protein Coding	37	GC02M112211	8.6
457		ZC3H7A	Zinc Finger CCCH-Type Containing 7A	Protein Coding	40	GC16M011750	8.6
458		ZNF668	Zinc Finger Protein 668	Protein Coding	40	GC16M031072	8.59
459		ZCCHC2	Zinc Finger CCHC-Type Containing 2	Protein Coding	39	GC18P062523	8.59
460		ZNF234	Zinc Finger Protein 234	Protein Coding	38	GC19P044141	8.57
461		ZNF750	Zinc Finger Protein 750	Protein Coding	42	GC17M082829	8.56
462		ZSCAN30	Zinc Finger And SCAN Domain Containing 30	Protein Coding	34	GC18M035251	8.56
463		S100A12	S100 Calcium Binding Protein A12	Protein Coding	47	GC01M153346	8.56
464		ZNF283	Zinc Finger Protein 283	Protein Coding	35	GC19P043827	8.54
465		GATA6	GATA Binding Protein 6	Protein Coding	52	GC18P022169	8.52
466		ZDHHC3	Zinc Finger DHHC-Type Containing 3	Protein Coding	42	GC03M044915	8.51
467		ZNHIT2	Zinc Finger HIT-Type Containing 2	Protein Coding	39	GC11M065117	8.5
468		ZNF638	Zinc Finger Protein 638	Protein Coding	44	GC02P071357	8.49
469		ACO1	Aconitase 1	Protein Coding	50	GC09P032374	8.48
470		MT1F	Metallothionein 1F	Protein Coding	43	GC16P056657	8.46
471		KLF8	Kruppel Like Factor 8	Protein Coding	40	GC0XP056275	8.46
472		ZNF267	Zinc Finger Protein 267	Protein Coding	41	GC16P031885	8.45
473		ZSWIM2	Zinc Finger SWIM-Type Containing 2	Protein Coding	35	GC02M186827	8.44
474		ZNF354C	Zinc Finger Protein 354C	Protein Coding	34	GC05P179060	8.44
475		CREBBP	CREB Binding Protein	Protein Coding	59	GC16M003726	8.43
476		IKBKG	Inhibitor Of Nuclear Factor Kappa B Kinase Subunit Gamma	Protein Coding	53	GC0XP154541	8.43
477		ZFP62	ZFP62 Zinc Finger Protein	Protein Coding	37	GC05M180845	8.42
478		ZNF138	Zinc Finger Protein 138	Protein Coding	38	GC07P064794	8.41
479		ZNHIT1	Zinc Finger HIT-Type Containing 1	Protein Coding	40	GC07P101217	8.4
480		ZSCAN16	Zinc Finger And SCAN Domain Containing 16	Protein Coding	37	GC06P028132	8.4
481		ZC3H12B	Zinc Finger CCCH-Type Containing 12B	Protein Coding	37	GC0XP065034	8.4
482		ZFP30	ZFP30 Zinc Finger Protein	Protein Coding	40	GC19M037613	8.4
483		ZNF446	Zinc Finger Protein 446	Protein Coding	39	GC19P058474	8.38
484		ZNF687	Zinc Finger Protein 687	Protein Coding	43	GC01P151254	8.38
485		ZC3H3	Zinc Finger CCCH-Type Containing 3	Protein Coding	39	GC08M143437	8.38
486		PRDM1	PR/SET Domain 1	Protein Coding	52	GC06P106086	8.38
487		ZNF692	Zinc Finger Protein 692	Protein Coding	38	GC01M248850	8.37
488		TRIM25	Tripartite Motif Containing 25	Protein Coding	51	GC17M056887	8.36
489		PMM2	Phosphomannomutase 2	Protein Coding	54	GC16P008788	8.36
490		MMP8	Matrix Metallopeptidase 8	Protein Coding	54	GC11M102617	8.36
491		ZNF461	Zinc Finger Protein 461	Protein Coding	39	GC19M038633	8.35
492		PRKN	Parkin RBR E3 Ubiquitin Protein Ligase	Protein Coding	44	GC06M161348	8.35
493		ZNF296	Zinc Finger Protein 296	Protein Coding	37	GC19M045071	8.35
494		ZNF324	Zinc Finger Protein 324	Protein Coding	39	GC19P058467	8.34
495		ZNF223	Zinc Finger Protein 223	Protein Coding	37	GC19P044051	8.34
496		ZNF66	Zinc Finger Protein 66	Protein Coding	26	GC19P020776	8.34
497		F9	Coagulation Factor IX	Protein Coding	53	GC0XP139530	8.32
498		ZNF99	Zinc Finger Protein 99	Protein Coding	33	GC19M022753	8.31
499		ZBTB39	Zinc Finger And BTB Domain Containing 39	Protein Coding	36	GC12M056998	8.31
500		HP	Haptoglobin	Protein Coding	50	GC16P072089	8.31
501		GLI4	GLI Family Zinc Finger 4	Protein Coding	37	GC08P143267	8.3
502		KLF6	Kruppel Like Factor 6	Protein Coding	50	GC10M003812	8.29
503		ZNF317	Zinc Finger Protein 317	Protein Coding	41	GC19P009140	8.27
504		ZNF778	Zinc Finger Protein 778	Protein Coding	40	GC16P089217	8.27
505		KLF12	Kruppel Like Factor 12	Protein Coding	45	GC13M073686	8.27
506		ANKZF1	Ankyrin Repeat And Zinc Finger Domain Containing 1	Protein Coding	40	GC02P219229	8.26
507		ZNF335	Zinc Finger Protein 335	Protein Coding	44	GC20M045948	8.26
508		ZBTB4	Zinc Finger And BTB Domain Containing 4	Protein Coding	39	GC17M007459	8.26
509		ZNF366	Zinc Finger Protein 366	Protein Coding	39	GC05M072442	8.25
510		ZNF660	Zinc Finger Protein 660	Protein Coding	33	GC03P045074	8.25
511		ZMAT5	Zinc Finger Matrin-Type 5	Protein Coding	37	GC22M029730	8.25
512		ZMYM5	Zinc Finger MYM-Type Containing 5	Protein Coding	40	GC13M019823	8.24
513		ZSWIM7	Zinc Finger SWIM-Type Containing 7	Protein Coding	36	GC17M015879	8.23
514		ZZEF1	Zinc Finger ZZ-Type And EF-Hand Domain Containing 1	Protein Coding	39	GC17M004004	8.22
515		ZFAND2A	Zinc Finger AN1-Type Containing 2A	Protein Coding	38	GC07M001191	8.22
516		XPA	XPA, DNA Damage Recognition And Repair Factor	Protein Coding	51	GC09M097635	8.21
517		ZNF275	Zinc Finger Protein 275	Protein Coding	37	GC0XP153335	8.21
518		ZNF594	Zinc Finger Protein 594	Protein Coding	34	GC17M005179	8.2
519		ZFP69	ZFP69 Zinc Finger Protein	Protein Coding	37	GC01P040477	8.2
520		ZFP41	ZFP41 Zinc Finger Protein	Protein Coding	36	GC08P143246	8.19
521		ZCWPW2	Zinc Finger CW-Type And PWWP Domain Containing 2	Protein Coding	34	GC03P028407	8.19
522		KLF7	Kruppel Like Factor 7	Protein Coding	47	GC02M207074	8.18
523		IDE	Insulin Degrading Enzyme	Protein Coding	55	GC10M092451	8.18
524		ZDHHC9	Zinc Finger DHHC-Type Containing 9	Protein Coding	47	GC0XM129803	8.17
525		ZNF510	Zinc Finger Protein 510	Protein Coding	39	GC09M096755	8.16
526		ST18	ST18, C2H2C-Type Zinc Finger	Protein Coding	43	GC08M052110	8.15
527		REST	RE1 Silencing Transcription Factor	Protein Coding	49	GC04P056907	8.13
528		SF1	Splicing Factor 1	Protein Coding	44	GC11M064764	8.13
529		ZMAT4	Zinc Finger Matrin-Type 4	Protein Coding	39	GC08M040530	8.12
530		ZBTB40	Zinc Finger And BTB Domain Containing 40	Protein Coding	41	GC01P022428	8.11
531		PDGFA	Platelet Derived Growth Factor Subunit A	Protein Coding	50	GC07M000497	8.1
532		ZCCHC13	Zinc Finger CCHC-Type Containing 13	Protein Coding	36	GC0XP074304	8.1
533		ZNF641	Zinc Finger Protein 641	Protein Coding	39	GC12M048335	8.1
534		DPF3	Double PHD Fingers 3	Protein Coding	41	GC14M072616	8.07
535		ZBTB5	Zinc Finger And BTB Domain Containing 5	Protein Coding	36	GC09M037431	8.07
536		ZNF408	Zinc Finger Protein 408	Protein Coding	42	GC11P046722	8.06
537		ZGLP1	Zinc Finger, GATA-Like Protein 1	Protein Coding	32	GC19M010304	8.06
538		ZSCAN9	Zinc Finger And SCAN Domain Containing 9	Protein Coding	34	GC06P028212	8.06
539		RPS27A	Ribosomal Protein S27a	Protein Coding	50	GC02P055231	8.05
540		BCL11B	B Cell CLL/Lymphoma 11B	Protein Coding	47	GC14M099169	8.05
541		ZNF768	Zinc Finger Protein 768	Protein Coding	36	GC16M030524	8.05
542		ZNF503	Zinc Finger Protein 503	Protein Coding	39	GC10M075280	8.04
543		GATAD2A	GATA Zinc Finger Domain Containing 2A	Protein Coding	44	GC19P020058	8.03
544		ZC3H7B	Zinc Finger CCCH-Type Containing 7B	Protein Coding	40	GC22P041301	8.03
545		RBX1	Ring-Box 1	Protein Coding	49	GC22P040951	8.03
546		ZNF551	Zinc Finger Protein 551	Protein Coding	39	GC19P057681	8.01
547		ZNF546	Zinc Finger Protein 546	Protein Coding	39	GC19P039984	8
548		ZNF112	Zinc Finger Protein 112	Protein Coding	36	GC19M044327	8
549		ZBTB34	Zinc Finger And BTB Domain Containing 34	Protein Coding	37	GC09P126860	7.98
550		SOX9	SRY-Box 9	Protein Coding	54	GC17P072121	7.97
551		ZNF426	Zinc Finger Protein 426	Protein Coding	40	GC19M009528	7.97
552		ZNF253	Zinc Finger Protein 253	Protein Coding	34	GC19P019865	7.97
553		ZNF257	Zinc Finger Protein 257	Protein Coding	35	GC19P022027	7.97
554		TRIM27	Tripartite Motif Containing 27	Protein Coding	46	GC06M028903	7.96
555		ZNF248	Zinc Finger Protein 248	Protein Coding	37	GC10M037744	7.96
556		TRAF3	TNF Receptor Associated Factor 3	Protein Coding	54	GC14P103175	7.95
557		ZC3HAV1L	Zinc Finger CCCH-Type Containing, Antiviral 1 Like	Protein Coding	37	GC07M139025	7.95
558		INSM1	INSM Transcriptional Repressor 1	Protein Coding	42	GC20P020348	7.94
559		ZNF345	Zinc Finger Protein 345	Protein Coding	34	GC19P036850	7.94
560		ZMIZ2	Zinc Finger MIZ-Type Containing 2	Protein Coding	40	GC07P044756	7.94
561		ZZZ3	Zinc Finger ZZ-Type Containing 3	Protein Coding	39	GC01M077562	7.93
562		TTR	Transthyretin	Protein Coding	57	GC18P031591	7.92
563		ZNF431	Zinc Finger Protein 431	Protein Coding	37	GC19P021142	7.92
564		ZNF177	Zinc Finger Protein 177	Protein Coding	37	GC19P009363	7.91
565		ZNF727	Zinc Finger Protein 727	Protein Coding	26	GC07P064108	7.9
566		ZFYVE21	Zinc Finger FYVE-Type Containing 21	Protein Coding	41	GC14P103715	7.9
567		ZUP1	Zinc Finger Containing Ubiquitin Peptidase 1	Protein Coding	29	GC06M116636	7.87
568		ZNF227	Zinc Finger Protein 227	Protein Coding	38	GC19P044207	7.86
569		HKR1	HKR1, GLI-Kruppel Zinc Finger Family Member	Protein Coding	39	GC19P037312	7.86
570		CPA1	Carboxypeptidase A1	Protein Coding	52	GC07P130380	7.86
571		ZSCAN29	Zinc Finger And SCAN Domain Containing 29	Protein Coding	39	GC15M043358	7.86
572		ZBTB21	Zinc Finger And BTB Domain Containing 21	Protein Coding	37	GC21M041986	7.85
573		CDH1	Cadherin 1	Protein Coding	58	GC16P068737	7.84
574		ZNF703	Zinc Finger Protein 703	Protein Coding	40	GC08P037673	7.84
575		ZBTB47	Zinc Finger And BTB Domain Containing 47	Protein Coding	36	GC03P042653	7.83
576		RPS27	Ribosomal Protein S27	Protein Coding	49	GC01P153991	7.83
577		ZSWIM1	Zinc Finger SWIM-Type Containing 1	Protein Coding	34	GC20P045880	7.83
578		CSN1S1	Casein Alpha S1	Protein Coding	40	GC04P069932	7.82
579		LCK	LCK Proto-Oncogene, Src Family Tyrosine Kinase	Protein Coding	60	GC01P032251	7.8
580		ZFHX2	Zinc Finger Homeobox 2	Protein Coding	38	GC14M023520	7.79
581		ZNF618	Zinc Finger Protein 618	Protein Coding	40	GC09P113876	7.79
582		ZMAT2	Zinc Finger Matrin-Type 2	Protein Coding	37	GC05P142277	7.79
583		KLF11	Kruppel Like Factor 11	Protein Coding	44	GC02P010044	7.78
584		RBSN	Rabenosyn, RAB Effector	Protein Coding	40	GC03M015070	7.77
585		ZRANB1	Zinc Finger RANBP2-Type Containing 1	Protein Coding	41	GC10P124918	7.77
586		ZNF532	Zinc Finger Protein 532	Protein Coding	40	GC18P058862	7.77
587		ZNF518B	Zinc Finger Protein 518B	Protein Coding	37	GC04M010442	7.77
588		ZNF277	Zinc Finger Protein 277	Protein Coding	42	GC07P112206	7.77
589		ZSWIM4	Zinc Finger SWIM-Type Containing 4	Protein Coding	37	GC19P013767	7.77
590		ZNF710	Zinc Finger Protein 710	Protein Coding	37	GC15P090000	7.76
591		ZNF358	Zinc Finger Protein 358	Protein Coding	36	GC19P007515	7.75
592		NR1H2	Nuclear Receptor Subfamily 1 Group H Member 2	Protein Coding	55	GC19P050329	7.75
593		ZFP2	ZFP2 Zinc Finger Protein	Protein Coding	39	GC05P178895	7.74
594		ZSWIM3	Zinc Finger SWIM-Type Containing 3	Protein Coding	37	GC20P045857	7.74
595		ZBED4	Zinc Finger BED-Type Containing 4	Protein Coding	38	GC22P049853	7.74
596		SCRT1	Scratch Family Transcriptional Repressor 1	Protein Coding	39	GC08M144330	7.74
597		KRT1	Keratin 1	Protein Coding	51	GC12M052674	7.74
598		HIC1	HIC ZBTB Transcriptional Repressor 1	Protein Coding	46	GC17P002054	7.73
599		ZNF566	Zinc Finger Protein 566	Protein Coding	39	GC19M038664	7.73
600		ZNF56	Zinc Finger Protein 56	Protein Coding	15	GC19P020067	7.72
601		ZNF646	Zinc Finger Protein 646	Protein Coding	39	GC16P031074	7.72
602		HELZ2	Helicase With Zinc Finger 2	Protein Coding	39	GC20M063558	7.71
603		ZCCHC10	Zinc Finger CCHC-Type Containing 10	Protein Coding	38	GC05M132996	7.71
604		BAZ1B	Bromodomain Adjacent To Zinc Finger Domain 1B	Protein Coding	47	GC07M073440	7.71
605		ZFC3H1	Zinc Finger C3H1-Type Containing	Protein Coding	37	GC12M071609	7.71
606		ZNF827	Zinc Finger Protein 827	Protein Coding	39	GC04M145757	7.71
607		MORC1	MORC Family CW-Type Zinc Finger 1	Protein Coding	41	GC03M108957	7.7
608		ZSCAN26	Zinc Finger And SCAN Domain Containing 26	Protein Coding	34	GC06P028277	7.69
609		TRAF6	TNF Receptor Associated Factor 6	Protein Coding	54	GC11M036467	7.69
610		ZNF256	Zinc Finger Protein 256	Protein Coding	36	GC19M057940	7.68
611		ZNF800	Zinc Finger Protein 800	Protein Coding	36	GC07M127346	7.67
612		ZNF627	Zinc Finger Protein 627	Protein Coding	40	GC19P011570	7.67
613		ZCCHC17	Zinc Finger CCHC-Type Containing 17	Protein Coding	39	GC01P031298	7.67
614		ZIC4	Zic Family Member 4	Protein Coding	43	GC03M147386	7.67
615		ZNRF1	Zinc And Ring Finger 1	Protein Coding	45	GC16P075033	7.67
616		ZNF260	Zinc Finger Protein 260	Protein Coding	36	GC19M038666	7.66
617		ZNF667	Zinc Finger Protein 667	Protein Coding	42	GC19M056439	7.66
618		ZNF689	Zinc Finger Protein 689	Protein Coding	39	GC16M030602	7.66
619		KRT14	Keratin 14	Protein Coding	54	GC17M041582	7.66
620		ZNF333	Zinc Finger Protein 333	Protein Coding	39	GC19P014661	7.65
621		AIRE	Autoimmune Regulator	Protein Coding	50	GC21P044285	7.65
622		MMP7	Matrix Metallopeptidase 7	Protein Coding	54	GC11M102425	7.65
623		ZMYND15	Zinc Finger MYND-Type Containing 15	Protein Coding	37	GC17P004740	7.63
624		ARIH1	Ariadne RBR E3 Ubiquitin Protein Ligase 1	Protein Coding	45	GC15P072474	7.63
625		ZBTB8A	Zinc Finger And BTB Domain Containing 8A	Protein Coding	39	GC01P032539	7.62
626		ZNF365	Zinc Finger Protein 365	Protein Coding	44	GC10P062374	7.62
627		ZNF73	Zinc Finger Protein 73	Pseudogene	11	GC22P011474	7.62
628		CSRP1	Cysteine And Glycine Rich Protein 1	Protein Coding	47	GC01M201452	7.61
629		GTF2B	General Transcription Factor IIB	Protein Coding	48	GC01M088853	7.6
630		CREB1	CAMP Responsive Element Binding Protein 1	Protein Coding	55	GC02P207529	7.59
631		ZIM2	Zinc Finger Imprinted 2	Protein Coding	31	GC19M056774	7.59
632		ZMYM1	Zinc Finger MYM-Type Containing 1	Protein Coding	40	GC01P035059	7.58
633		TRIM36	Tripartite Motif Containing 36	Protein Coding	44	GC05M115124	7.58
634		ZNF717	Zinc Finger Protein 717	Protein Coding	34	GC03M075709	7.57
635		DNMT1	DNA Methyltransferase 1	Protein Coding	58	GC19M010133	7.57
636		MECOM	MDS1 And EVI1 Complex Locus	Protein Coding	52	GC03M169083	7.56
637		ZSWIM5	Zinc Finger SWIM-Type Containing 5	Protein Coding	39	GC01M045016	7.54
638		ZNF501	Zinc Finger Protein 501	Protein Coding	34	GC03P045072	7.54
639		ZNF311	Zinc Finger Protein 311	Protein Coding	37	GC06M028996	7.53
640		ZNF385B	Zinc Finger Protein 385B	Protein Coding	42	GC02M179441	7.53
641		ZNF410	Zinc Finger Protein 410	Protein Coding	40	GC14P073886	7.53
642		ZNF589	Zinc Finger Protein 589	Protein Coding	41	GC03P048241	7.52
643		ZNF114	Zinc Finger Protein 114	Protein Coding	36	GC19P048270	7.52
644		ZFP14	ZFP14 Zinc Finger Protein	Protein Coding	36	GC19M038630	7.51
645		LIG3	DNA Ligase 3	Protein Coding	50	GC17P034980	7.5
646		ZNF513	Zinc Finger Protein 513	Protein Coding	43	GC02M027342	7.5
647		ZNF341	Zinc Finger Protein 341	Protein Coding	39	GC20P033731	7.5
648		ZNF507	Zinc Finger Protein 507	Protein Coding	38	GC19P032345	7.5
649		ZNF362	Zinc Finger Protein 362	Protein Coding	36	GC01P033256	7.5
650		ZSWIM8	Zinc Finger SWIM-Type Containing 8	Protein Coding	36	GC10P073785	7.49
651		ZNF100	Zinc Finger Protein 100	Protein Coding	39	GC19M021722	7.49
652		IL6	Interleukin 6	Protein Coding	55	GC07P022765	7.48
653		MELTF	Melanotransferrin	Protein Coding	37	GC03M196987	7.48
654		CDKN2A	Cyclin Dependent Kinase Inhibitor 2A	Protein Coding	57	GC09M021957	7.48
655		SP7	Sp7 Transcription Factor	Protein Coding	48	GC12M053326	7.47
656		ZIC5	Zic Family Member 5	Protein Coding	40	GC13M099962	7.46
657		ZFYVE28	Zinc Finger FYVE-Type Containing 28	Protein Coding	41	GC04M002271	7.46
658		INS	Insulin	Protein Coding	54	GC11M002159	7.44
659		ZBTB2	Zinc Finger And BTB Domain Containing 2	Protein Coding	40	GC06M151364	7.44
660		HDAC9	Histone Deacetylase 9	Protein Coding	52	GC07P018179	7.43
661		ZKSCAN2	Zinc Finger With KRAB And SCAN Domains 2	Protein Coding	33	GC16M025236	7.43
662		ZNF396	Zinc Finger Protein 396	Protein Coding	35	GC18M035366	7.43
663		KLF3	Kruppel Like Factor 3	Protein Coding	45	GC04P038668	7.43
664		ZCCHC3	Zinc Finger CCHC-Type Containing 3	Protein Coding	37	GC20P000278	7.42
665		ZC3H11A	Zinc Finger CCCH-Type Containing 11A	Protein Coding	43	GC01P203795	7.41
666		ZNF623	Zinc Finger Protein 623	Protein Coding	34	GC08P143636	7.41
667		ZNF106	Zinc Finger Protein 106	Protein Coding	36	GC15M042412	7.41
668		ZNF598	Zinc Finger Protein 598	Protein Coding	39	GC16M002096	7.41
669		ZBTB10	Zinc Finger And BTB Domain Containing 10	Protein Coding	39	GC08P080485	7.41
670		ZNF320	Zinc Finger Protein 320	Protein Coding	37	GC19M052863	7.41
671		ZNF511	Zinc Finger Protein 511	Protein Coding	37	GC10P133308	7.4
672		ZNF226	Zinc Finger Protein 226	Protein Coding	37	GC19P044165	7.39
673		S100A3	S100 Calcium Binding Protein A3	Protein Coding	45	GC01M153519	7.38
674		ZNF286A	Zinc Finger Protein 286A	Protein Coding	37	GC17P015703	7.38
675		SORD	Sorbitol Dehydrogenase	Protein Coding	52	GC15P045023	7.37
676		ZNF675	Zinc Finger Protein 675	Protein Coding	36	GC19M023525	7.37
677		GFI1B	Growth Factor Independent 1B Transcriptional Repressor	Protein Coding	45	GC09P132945	7.37
678		ATRX	ATRX, Chromatin Remodeler	Protein Coding	50	GC0XM077504	7.37
679		RNPEP	Arginyl Aminopeptidase	Protein Coding	46	GC01P201982	7.36
680		ZNF713	Zinc Finger Protein 713	Protein Coding	37	GC07P055887	7.36
681		AKR1A1	Aldo-Keto Reductase Family 1 Member A1	Protein Coding	50	GC01P045550	7.34
682		ZIM3	Zinc Finger Imprinted 3	Protein Coding	36	GC19M057134	7.33
683		ZBTB3	Zinc Finger And BTB Domain Containing 3	Protein Coding	37	GC11M062748	7.32
684		ZNF777	Zinc Finger Protein 777	Protein Coding	39	GC07M149431	7.31
685		ZNF770	Zinc Finger Protein 770	Protein Coding	35	GC15M034978	7.31
686		SRY	Sex Determining Region Y	Protein Coding	43	GC0YM002698	7.31
687		ZNF585A	Zinc Finger Protein 585A	Protein Coding	37	GC19M038636	7.31
688		PHEX	Phosphate Regulating Endopeptidase Homolog X-Linked	Protein Coding	48	GC0XP022052	7.3
689		ZNF704	Zinc Finger Protein 704	Protein Coding	36	GC08M080628	7.3
690		ZNF580	Zinc Finger Protein 580	Protein Coding	38	GC19P055634	7.3
691		ZDHHC17	Zinc Finger DHHC-Type Containing 17	Protein Coding	42	GC12P076763	7.3
692		ZNF829	Zinc Finger Protein 829	Protein Coding	36	GC19M036888	7.29
693		ZNF468	Zinc Finger Protein 468	Protein Coding	38	GC19M052838	7.29
694		ZGPAT	Zinc Finger CCCH-Type And G-Patch Domain Containing	Protein Coding	42	GC20P063707	7.27
695		MMP12	Matrix Metallopeptidase 12	Protein Coding	49	GC11M102862	7.27
696		TRIM21	Tripartite Motif Containing 21	Protein Coding	49	GC11M004406	7.27
697		RC3H1	Ring Finger And CCCH-Type Domains 1	Protein Coding	40	GC01M173931	7.27
698		HELZ	Helicase With Zinc Finger	Protein Coding	42	GC17M067070	7.26
699		ZNF483	Zinc Finger Protein 483	Protein Coding	39	GC09P111525	7.26
700		ZC3H12D	Zinc Finger CCCH-Type Containing 12D	Protein Coding	38	GC06M149446	7.25
701		ESR1	Estrogen Receptor 1	Protein Coding	62	GC06P151656	7.25
702		ZNF404	Zinc Finger Protein 404	Protein Coding	36	GC19M043872	7.24
703		ZNF285	Zinc Finger Protein 285	Protein Coding	32	GC19M044383	7.24
704		ZNF271P	Zinc Finger Protein 271, Pseudogene	Pseudogene	18	GC18P035290	7.24
705		ZSCAN23	Zinc Finger And SCAN Domain Containing 23	Protein Coding	32	GC06M028425	7.24
706		MEP1B	Meprin A Subunit Beta	Protein Coding	45	GC18P032185	7.24
707		ZBTB26	Zinc Finger And BTB Domain Containing 26	Protein Coding	39	GC09M122915	7.23
708		ZCCHC18	Zinc Finger CCHC-Type Containing 18	Protein Coding	29	GC0XP104112	7.22
709		PIAS1	Protein Inhibitor Of Activated STAT 1	Protein Coding	52	GC15P068054	7.22
710		CAT	Catalase	Protein Coding	57	GC11P034460	7.21
711		ZC3H12C	Zinc Finger CCCH-Type Containing 12C	Protein Coding	40	GC11P110092	7.21
712		ZNF414	Zinc Finger Protein 414	Protein Coding	35	GC19M008509	7.21
713		ZNF502	Zinc Finger Protein 502	Protein Coding	37	GC03P045071	7.2
714		ZNF583	Zinc Finger Protein 583	Protein Coding	36	GC19P056397	7.2
715		ZNF609	Zinc Finger Protein 609	Protein Coding	37	GC15P068940	7.19
716		ZFYVE19	Zinc Finger FYVE-Type Containing 19	Protein Coding	37	GC15P040808	7.19
717		ZIK1	Zinc Finger Protein Interacting With K Protein 1	Protein Coding	36	GC19P057583	7.19
718		ZNF326	Zinc Finger Protein 326	Protein Coding	41	GC01P089995	7.18
719		ZBTB45	Zinc Finger And BTB Domain Containing 45	Protein Coding	37	GC19M058513	7.17
720		ZBTB46	Zinc Finger And BTB Domain Containing 46	Protein Coding	40	GC20M063743	7.17
721		ZDHHC5	Zinc Finger DHHC-Type Containing 5	Protein Coding	42	GC11P057670	7.15
722		ZNF284	Zinc Finger Protein 284	Protein Coding	36	GC19P044072	7.15
723		ZNF418	Zinc Finger Protein 418	Protein Coding	35	GC19M057921	7.15
724		ZNF737	Zinc Finger Protein 737	Protein Coding	30	GC19M022282	7.15
725		ZNF230	Zinc Finger Protein 230	Protein Coding	39	GC19P044002	7.15
726		ZC3H6	Zinc Finger CCCH-Type Containing 6	Protein Coding	37	GC02P113587	7.14
727		HDAC2	Histone Deacetylase 2	Protein Coding	58	GC06M113933	7.14
728		ZNF700	Zinc Finger Protein 700	Protein Coding	36	GC19P011898	7.14
729		ZNF280A	Zinc Finger Protein 280A	Protein Coding	36	GC22M022513	7.13
730		SOD3	Superoxide Dismutase 3	Protein Coding	45	GC04P024798	7.11
731		ZNF526	Zinc Finger Protein 526	Protein Coding	40	GC19P042220	7.11
732		ZNF740	Zinc Finger Protein 740	Protein Coding	37	GC12P053180	7.11
733		ZNF574	Zinc Finger Protein 574	Protein Coding	37	GC19P042068	7.11
734		ZNF697	Zinc Finger Protein 697	Protein Coding	36	GC01M119619	7.11
735		CRP	C-Reactive Protein	Protein Coding	53	GC01M159682	7.1
736		ZNF691	Zinc Finger Protein 691	Protein Coding	36	GC01P042847	7.1
737		LNPEP	Leucyl And Cystinyl Aminopeptidase	Protein Coding	52	GC05P096935	7.09
738		HDAC1	Histone Deacetylase 1	Protein Coding	57	GC01P032260	7.09
739		ZNF771	Zinc Finger Protein 771	Protein Coding	37	GC16P030418	7.08
740		ZNF454	Zinc Finger Protein 454	Protein Coding	36	GC05P178941	7.08
741		ZNF648	Zinc Finger Protein 648	Protein Coding	36	GC01M182023	7.08
742		ZNF787	Zinc Finger Protein 787	Protein Coding	36	GC19M056090	7.08
743		ZNFX1	Zinc Finger NFX1-Type Containing 1	Protein Coding	39	GC20M049238	7.08
744		ZBED3	Zinc Finger BED-Type Containing 3	Protein Coding	37	GC05M077072	7.07
745		SLU7	SLU7 Homolog, Splicing Factor	Protein Coding	41	GC05M160401	7.07
746		ACE	Angiotensin I Converting Enzyme	Protein Coding	56	GC17P063477	7.07
747		MMP14	Matrix Metallopeptidase 14	Protein Coding	59	GC14P024255	7.07
748		ZBTB37	Zinc Finger And BTB Domain Containing 37	Protein Coding	39	GC01P173870	7.06
749		ZBTB41	Zinc Finger And BTB Domain Containing 41	Protein Coding	37	GC01M197153	7.06
750		ZDHHC20	Zinc Finger DHHC-Type Containing 20	Protein Coding	40	GC13M021372	7.05
751		ZBTB44	Zinc Finger And BTB Domain Containing 44	Protein Coding	37	GC11M130226	7.05
752		ZMYND12	Zinc Finger MYND-Type Containing 12	Protein Coding	35	GC01M042430	7.05
753		ZNF470	Zinc Finger Protein 470	Protein Coding	38	GC19P056568	7.05
754		APLF	Aprataxin And PNKP Like Factor	Protein Coding	39	GC02P068431	7.05
755		ZNF222	Zinc Finger Protein 222	Protein Coding	36	GC19P044026	7.03
756		ZC3H15	Zinc Finger CCCH-Type Containing 15	Protein Coding	37	GC02P186486	7.02
757		ZNF775	Zinc Finger Protein 775	Protein Coding	36	GC07P150379	7
758		ZNF527	Zinc Finger Protein 527	Protein Coding	34	GC19P037371	6.99
759		KLF15	Kruppel Like Factor 15	Protein Coding	47	GC03M126342	6.99
760		ZNF688	Zinc Finger Protein 688	Protein Coding	36	GC16M030581	6.98
761		ZNF479	Zinc Finger Protein 479	Protein Coding	34	GC07M057121	6.98
762		ZNRF3	Zinc And Ring Finger 3	Protein Coding	40	GC22P028803	6.98
763		LIMK1	LIM Domain Kinase 1	Protein Coding	55	GC07P074082	6.96
764		ZNF605	Zinc Finger Protein 605	Protein Coding	36	GC12M132918	6.96
765		ZNF613	Zinc Finger Protein 613	Protein Coding	36	GC19P051927	6.96
766		ZNF630	Zinc Finger Protein 630	Protein Coding	37	GC0XM047983	6.96
767		USP5	Ubiquitin Specific Peptidase 5	Protein Coding	47	GC12P006856	6.96
768		ZNF582	Zinc Finger Protein 582	Protein Coding	36	GC19M056375	6.95
769		PHF6	PHD Finger Protein 6	Protein Coding	46	GC0XP134373	6.95
770		ZNF608	Zinc Finger Protein 608	Protein Coding	39	GC05M124636	6.95
771		ZBTB12	Zinc Finger And BTB Domain Containing 12	Protein Coding	39	GC06M031899	6.95
772		ZNF782	Zinc Finger Protein 782	Protein Coding	36	GC09M096816	6.95
773		ZNF221	Zinc Finger Protein 221	Protein Coding	36	GC19P043951	6.95
774		BAZ2B	Bromodomain Adjacent To Zinc Finger Domain 2B	Protein Coding	45	GC02M159318	6.95
775		ZNF492	Zinc Finger Protein 492	Protein Coding	34	GC19P022634	6.95
776		ZDHHC12	Zinc Finger DHHC-Type Containing 12	Protein Coding	36	GC09M128720	6.95
777		ZNF337	Zinc Finger Protein 337	Protein Coding	37	GC20M025674	6.94
778		FXN	Frataxin	Protein Coding	53	GC09P069035	6.94
779		AMH	Anti-Mullerian Hormone	Protein Coding	50	GC19P002251	6.94
780		CASP3	Caspase 3	Protein Coding	57	GC04M184627	6.93
781		ZNF850	Zinc Finger Protein 850	Protein Coding	29	GC19M036714	6.93
782		ZDHHC1	Zinc Finger DHHC-Type Containing 1	Protein Coding	40	GC16M067428	6.92
783		ZNF552	Zinc Finger Protein 552	Protein Coding	36	GC19M057803	6.92
784		ZNF568	Zinc Finger Protein 568	Protein Coding	37	GC19P036916	6.92
785		ZSCAN18	Zinc Finger And SCAN Domain Containing 18	Protein Coding	39	GC19M058090	6.92
786		ZSCAN10	Zinc Finger And SCAN Domain Containing 10	Protein Coding	39	GC16M003089	6.92
787		TRIM24	Tripartite Motif Containing 24	Protein Coding	49	GC07P138460	6.91
788		ZBBX	Zinc Finger B-Box Domain Containing	Protein Coding	34	GC03M167240	6.91
789		ERVK-6	Endogenous Retrovirus Group K Member 6, Envelope	Protein Coding	19	GC07U903184	6.9
790		DNASE1	Deoxyribonuclease 1	Protein Coding	47	GC16P003611	6.89
791		ZNF354B	Zinc Finger Protein 354B	Protein Coding	37	GC05P178859	6.89
792		ZNF514	Zinc Finger Protein 514	Protein Coding	37	GC02M095147	6.89
793		CA9	Carbonic Anhydrase 9	Protein Coding	52	GC09P035673	6.89
794		SQSTM1	Sequestosome 1	Protein Coding	56	GC05P179806	6.88
795		ZBTB11	Zinc Finger And BTB Domain Containing 11	Protein Coding	36	GC03M101648	6.88
796		ZC2HC1A	Zinc Finger C2HC-Type Containing 1A	Protein Coding	35	GC08P078666	6.88
797		EEA1	Early Endosome Antigen 1	Protein Coding	50	GC12M092770	6.87
798		SNAI3	Snail Family Transcriptional Repressor 3	Protein Coding	39	GC16M088677	6.85
799		KRT10	Keratin 10	Protein Coding	48	GC17M040818	6.84
800		ZSCAN4	Zinc Finger And SCAN Domain Containing 4	Protein Coding	37	GC19P057651	6.83
801		ZNF780A	Zinc Finger Protein 780A	Protein Coding	37	GC19M040069	6.83
802		ZNF570	Zinc Finger Protein 570	Protein Coding	37	GC19P037467	6.83
803		ZNF773	Zinc Finger Protein 773	Protein Coding	39	GC19P057499	6.82
804		ZDHHC6	Zinc Finger DHHC-Type Containing 6	Protein Coding	40	GC10M112430	6.8
805		ZC2HC1C	Zinc Finger C2HC-Type Containing 1C	Protein Coding	35	GC14P075064	6.78
806		ZNF799	Zinc Finger Protein 799	Protein Coding	34	GC19M012392	6.78
807		ZNF229	Zinc Finger Protein 229	Protein Coding	34	GC19M044417	6.78
808		ZNF385D	Zinc Finger Protein 385D	Protein Coding	37	GC03M021459	6.77
809		ZNF329	Zinc Finger Protein 329	Protein Coding	37	GC19M058130	6.77
810		ZNF672	Zinc Finger Protein 672	Protein Coding	36	GC01P248838	6.77
811		ZNF524	Zinc Finger Protein 524	Protein Coding	36	GC19P055600	6.77
812		ZNF780B	Zinc Finger Protein 780B	Protein Coding	35	GC19M040029	6.77
813		ZADH2	Zinc Binding Alcohol Dehydrogenase Domain Containing 2	Protein Coding	42	GC18M075195	6.77
814		LIN28A	Lin-28 Homolog A	Protein Coding	47	GC01P026410	6.77
815		ZNF425	Zinc Finger Protein 425	Protein Coding	34	GC07M149102	6.75
816		ZNF500	Zinc Finger Protein 500	Protein Coding	38	GC16M004750	6.75
817		ZNF764	Zinc Finger Protein 764	Protein Coding	38	GC16M030565	6.75
818		ZNF506	Zinc Finger Protein 506	Protein Coding	36	GC19M019785	6.74
819		BAZ1A	Bromodomain Adjacent To Zinc Finger Domain 1A	Protein Coding	46	GC14M034752	6.74
820		GCH1	GTP Cyclohydrolase 1	Protein Coding	52	GC14M054842	6.74
821		ZNF232	Zinc Finger Protein 232	Protein Coding	38	GC17M005105	6.74
822		ZDHHC13	Zinc Finger DHHC-Type Containing 13	Protein Coding	42	GC11P019095	6.74
823		ZBED1	Zinc Finger BED-Type Containing 1	Protein Coding	37	GC0XM002486	6.73
824		ZNRF4	Zinc And Ring Finger 4	Protein Coding	35	GC19P005455	6.73
825		HMOX1	Heme Oxygenase 1	Protein Coding	59	GC22P035380	6.72
826		ZNF721	Zinc Finger Protein 721	Protein Coding	36	GC04M000425	6.71
827		ZNF624	Zinc Finger Protein 624	Protein Coding	38	GC17M016599	6.69
828		ZNF416	Zinc Finger Protein 416	Protein Coding	37	GC19M057571	6.69
829		ZNF572	Zinc Finger Protein 572	Protein Coding	35	GC08P124851	6.69
830		ZNF474	Zinc Finger Protein 474	Protein Coding	34	GC05P122129	6.68
831		ZNF830	Zinc Finger Protein 830	Protein Coding	39	GC17P034961	6.68
832		ZNHIT3	Zinc Finger HIT-Type Containing 3	Protein Coding	41	GC17P036486	6.68
833		FHL2	Four And A Half LIM Domains 2	Protein Coding	52	GC02M105343	6.68
834		ZNF251	Zinc Finger Protein 251	Protein Coding	39	GC08M144722	6.68
835		ZDHHC21	Zinc Finger DHHC-Type Containing 21	Protein Coding	40	GC09M014555	6.67
836		ZNF707	Zinc Finger Protein 707	Protein Coding	39	GC08P143684	6.65
837		ZNF791	Zinc Finger Protein 791	Protein Coding	38	GC19P012583	6.65
838		ZNF784	Zinc Finger Protein 784	Protein Coding	37	GC19M055620	6.65
839		ZNF786	Zinc Finger Protein 786	Protein Coding	37	GC07M149069	6.65
840		ZNF575	Zinc Finger Protein 575	Protein Coding	37	GC19P043525	6.65
841		ZNF579	Zinc Finger Protein 579	Protein Coding	35	GC19M055576	6.65
842		ZNF865	Zinc Finger Protein 865	Protein Coding	32	GC19P055605	6.65
843		ZDHHC7	Zinc Finger DHHC-Type Containing 7	Protein Coding	42	GC16M085007	6.64
844		ADAMTS13	ADAM Metallopeptidase With Thrombospondin Type 1 Motif 13	Protein Coding	52	GC09P133414	6.63
845		ZNF519	Zinc Finger Protein 519	Protein Coding	42	GC18M015234	6.63
846		SLC11A2	Solute Carrier Family 11 Member 2	Protein Coding	55	GC12M050979	6.63
847		OMA1	OMA1 Zinc Metallopeptidase	Protein Coding	42	GC01M058415	6.63
848		RXRA	Retinoid X Receptor Alpha	Protein Coding	57	GC09P134317	6.63
849		RNF4	Ring Finger Protein 4	Protein Coding	46	GC04P002462	6.63
850		TUT4	Terminal Uridylyl Transferase 4	Protein Coding	29	GC01M052410	6.63
851		GATA5	GATA Binding Protein 5	Protein Coding	44	GC20M062464	6.63
852		ZFP69B	ZFP69 Zinc Finger Protein B	Protein Coding	33	GC01P040451	6.62
853		ZNF665	Zinc Finger Protein 665	Protein Coding	37	GC19M053159	6.61
854		ZFR2	Zinc Finger RNA Binding Protein 2	Protein Coding	37	GC19M003804	6.61
855		NUP153	Nucleoporin 153	Protein Coding	46	GC06M017615	6.6
856		ZNF480	Zinc Finger Protein 480	Protein Coding	40	GC19P052297	6.59
857		OVOL1	Ovo Like Transcriptional Repressor 1	Protein Coding	40	GC11P065787	6.58
858		ZC3H18	Zinc Finger CCCH-Type Containing 18	Protein Coding	39	GC16P088636	6.58
859		ZC2HC1B	Zinc Finger C2HC-Type Containing 1B	Protein Coding	33	GC06P143865	6.58
860		DPP3	Dipeptidyl Peptidase 3	Protein Coding	45	GC11P066497	6.57
861		ZDHHC15	Zinc Finger DHHC-Type Containing 15	Protein Coding	42	GC0XM075368	6.56
862		ZNF484	Zinc Finger Protein 484	Protein Coding	38	GC09M092846	6.55
863		ZNF512B	Zinc Finger Protein 512B	Protein Coding	40	GC20M063956	6.55
864		ZNF471	Zinc Finger Protein 471	Protein Coding	38	GC19P056510	6.55
865		ZNF599	Zinc Finger Protein 599	Protein Coding	37	GC19M034758	6.55
866		ZNF696	Zinc Finger Protein 696	Protein Coding	37	GC08P143289	6.55
867		ALPP	Alkaline Phosphatase, Placental	Protein Coding	52	GC02P232378	6.54
868		SMAD3	SMAD Family Member 3	Protein Coding	55	GC15P067063	6.53
869		CRIP2	Cysteine Rich Protein 2	Protein Coding	41	GC14P105472	6.52
870		ZDHHC23	Zinc Finger DHHC-Type Containing 23	Protein Coding	39	GC03P113947	6.52
871		ZNF669	Zinc Finger Protein 669	Protein Coding	39	GC01M247099	6.52
872		ZNF558	Zinc Finger Protein 558	Protein Coding	39	GC19M008784	6.52
873		ZNF567	Zinc Finger Protein 567	Protein Coding	37	GC19P036838	6.52
874		ZNF581	Zinc Finger Protein 581	Protein Coding	37	GC19P055635	6.52
875		ZNF565	Zinc Finger Protein 565	Protein Coding	36	GC19M038663	6.52
876		ZNF729	Zinc Finger Protein 729	Protein Coding	31	GC19P022264	6.52
877		ZNF671	Zinc Finger Protein 671	Protein Coding	37	GC19M057719	6.52
878		ZDHHC14	Zinc Finger DHHC-Type Containing 14	Protein Coding	42	GC06P157381	6.52
879		ZNF853	Zinc Finger Protein 853	Protein Coding	30	GC07P006615	6.52
880		ZNF432	Zinc Finger Protein 432	Protein Coding	37	GC19M052031	6.51
881		PRDM9	PR/SET Domain 9	Protein Coding	44	GC05P023443	6.51
882		TRAFD1	TRAF-Type Zinc Finger Domain Containing 1	Protein Coding	41	GC12P112125	6.51
883		ZNF676	Zinc Finger Protein 676	Protein Coding	38	GC19M022178	6.51
884		ZFYVE27	Zinc Finger FYVE-Type Containing 27	Protein Coding	43	GC10P097739	6.49
885		ZDHHC4	Zinc Finger DHHC-Type Containing 4	Protein Coding	40	GC07P006583	6.49
886		GLRA1	Glycine Receptor Alpha 1	Protein Coding	52	GC05M151799	6.49
887		RNF13	Ring Finger Protein 13	Protein Coding	44	GC03P149812	6.48
888		ZNF540	Zinc Finger Protein 540	Protein Coding	36	GC19P037551	6.48
889		ZNF433	Zinc Finger Protein 433	Protein Coding	39	GC19M012014	6.48
890		TTF2	Transcription Termination Factor 2	Protein Coding	44	GC01P117060	6.47
891		ZBTB9	Zinc Finger And BTB Domain Containing 9	Protein Coding	38	GC06P033422	6.47
892		RAG1	Recombination Activating 1	Protein Coding	52	GC11P036546	6.47
893		ZDHHC22	Zinc Finger DHHC-Type Containing 22	Protein Coding	36	GC14M077127	6.47
894		CA4	Carbonic Anhydrase 4	Protein Coding	54	GC17P060149	6.47
895		ZNRF2	Zinc And Ring Finger 2	Protein Coding	39	GC07P030284	6.46
896		ZNF614	Zinc Finger Protein 614	Protein Coding	34	GC19M052012	6.46
897		ZNF225	Zinc Finger Protein 225	Protein Coding	37	GC19P044112	6.46
898		ZNF233	Zinc Finger Protein 233	Protein Coding	36	GC19P044259	6.46
899		MID1	Midline 1	Protein Coding	49	GC0XM010373	6.46
900		ZNF541	Zinc Finger Protein 541	Protein Coding	36	GC19M047520	6.46
901		ZNF654	Zinc Finger Protein 654	Protein Coding	38	GC03P088059	6.45
902		NANOS1	Nanos C2HC-Type Zinc Finger 1	Protein Coding	40	GC10P119029	6.45
903		S100A1	S100 Calcium Binding Protein A1	Protein Coding	49	GC01P153627	6.44
904		SETDB1	SET Domain Bifurcated 1	Protein Coding	47	GC01P150926	6.44
905		ZDHHC16	Zinc Finger DHHC-Type Containing 16	Protein Coding	39	GC10P097446	6.44
906		SHH	Sonic Hedgehog	Protein Coding	57	GC07M155799	6.42
907		ZDHHC2	Zinc Finger DHHC-Type Containing 2	Protein Coding	41	GC08P017156	6.42
908		ZBTB8B	Zinc Finger And BTB Domain Containing 8B	Protein Coding	34	GC01P032466	6.42
909		PRDM16	PR/SET Domain 16	Protein Coding	52	GC01P003068	6.42
910		ZNF620	Zinc Finger Protein 620	Protein Coding	35	GC03P040550	6.41
911		ZNF616	Zinc Finger Protein 616	Protein Coding	37	GC19M052113	6.4
912		ZNF280D	Zinc Finger Protein 280D	Protein Coding	40	GC15M056630	6.4
913		ZNF699	Zinc Finger Protein 699	Protein Coding	38	GC19M009294	6.4
914		BDNF	Brain Derived Neurotrophic Factor	Protein Coding	55	GC11M027654	6.39
915		ZNF772	Zinc Finger Protein 772	Protein Coding	35	GC19M057466	6.39
916		ZYX	Zyxin	Protein Coding	52	GC07P143969	6.38
917		ZNF774	Zinc Finger Protein 774	Protein Coding	35	GC15P090352	6.38
918		ZNF790	Zinc Finger Protein 790	Protein Coding	34	GC19M036817	6.38
919		CA12	Carbonic Anhydrase 12	Protein Coding	54	GC15M063321	6.38
920		ZNHIT6	Zinc Finger HIT-Type Containing 6	Protein Coding	40	GC01M085649	6.37
921		ZNF286B	Zinc Finger Protein 286B	Protein Coding	31	GC17M018658	6.37
922		LGALS4	Galectin 4	Protein Coding	45	GC19M038971	6.36
923		PRDM4	PR/SET Domain 4	Protein Coding	40	GC12M107732	6.36
924		DPF1	Double PHD Fingers 1	Protein Coding	40	GC19M038211	6.36
925		ZNF560	Zinc Finger Protein 560	Protein Coding	37	GC19M009445	6.35
926		SP4	Sp4 Transcription Factor	Protein Coding	47	GC07P021434	6.35
927		ZNF793	Zinc Finger Protein 793	Protein Coding	36	GC19P037506	6.34
928		ZNF677	Zinc Finger Protein 677	Protein Coding	35	GC19M053235	6.34
929		ZNF649	Zinc Finger Protein 649	Protein Coding	39	GC19M051889	6.34
930		ZNF681	Zinc Finger Protein 681	Protein Coding	34	GC19M023749	6.33
931		ZBED6	Zinc Finger BED-Type Containing 6	Protein Coding	33	GC01P203796	6.33
932		ZNF585B	Zinc Finger Protein 585B	Protein Coding	38	GC19M038641	6.33
933		ZNF587	Zinc Finger Protein 587	Protein Coding	34	GC19P057849	6.31
934		SCRT2	Scratch Family Transcriptional Repressor 2	Protein Coding	36	GC20M000661	6.31
935		ADAM17	ADAM Metallopeptidase Domain 17	Protein Coding	57	GC02M009580	6.3
936		ZNF419	Zinc Finger Protein 419	Protein Coding	38	GC19P057488	6.3
937		ZNF852	Zinc Finger Protein 852	Protein Coding	32	GC03M044498	6.3
938		ZNF485	Zinc Finger Protein 485	Protein Coding	38	GC10P043606	6.29
939		PRKCG	Protein Kinase C Gamma	Protein Coding	59	GC19P053879	6.29
940		ENPEP	Glutamyl Aminopeptidase	Protein Coding	49	GC04P110365	6.27
941		RUNX1T1	RUNX1 Translocation Partner 1	Protein Coding	45	GC08M091954	6.27
942		CPQ	Carboxypeptidase Q	Protein Coding	40	GC08P096645	6.26
943		ZNF683	Zinc Finger Protein 683	Protein Coding	37	GC01M026373	6.24
944		FLYWCH1	FLYWCH-Type Zinc Finger 1	Protein Coding	40	GC16P002911	6.24
945		ZC3H13	Zinc Finger CCCH-Type Containing 13	Protein Coding	39	GC13M045954	6.24
946		ZNF587B	Zinc Finger Protein 587B	Protein Coding	31	GC19P057820	6.24
947		CPA4	Carboxypeptidase A4	Protein Coding	48	GC07P130293	6.24
948		ZNF415	Zinc Finger Protein 415	Protein Coding	38	GC19M053107	6.24
949		ZNF555	Zinc Finger Protein 555	Protein Coding	38	GC19P002841	6.23
950		ZNF554	Zinc Finger Protein 554	Protein Coding	37	GC19P002821	6.23
951		ZNF548	Zinc Finger Protein 548	Protein Coding	37	GC19P057390	6.23
952		ZNF619	Zinc Finger Protein 619	Protein Coding	37	GC03P040518	6.23
953		ZNF584	Zinc Finger Protein 584	Protein Coding	36	GC19P058411	6.23
954		ZNF846	Zinc Finger Protein 846	Protein Coding	35	GC19M009730	6.23
955		ZNF550	Zinc Finger Protein 550	Protein Coding	34	GC19M057535	6.23
956		ZNF576	Zinc Finger Protein 576	Protein Coding	34	GC19P043596	6.23
957		ZNF488	Zinc Finger Protein 488	Protein Coding	33	GC10M047365	6.23
958		ZNF789	Zinc Finger Protein 789	Protein Coding	32	GC07P099472	6.23
959		ZNF324B	Zinc Finger Protein 324B	Protein Coding	33	GC19P058419	6.21
960		ECE1	Endothelin Converting Enzyme 1	Protein Coding	53	GC01M021217	6.21
961		ZNF763	Zinc Finger Protein 763	Protein Coding	34	GC19P011965	6.21
962		ZNF607	Zinc Finger Protein 607	Protein Coding	41	GC19M037696	6.21
963		ZNF571	Zinc Finger Protein 571	Protein Coding	39	GC19M038643	6.21
964		ZNF577	Zinc Finger Protein 577	Protein Coding	38	GC19M051804	6.21
965		ZNF556	Zinc Finger Protein 556	Protein Coding	38	GC19P002867	6.21
966		ZNF835	Zinc Finger Protein 835	Protein Coding	36	GC19M056662	6.21
967		DZANK1	Double Zinc Ribbon And Ankyrin Repeat Domains 1	Protein Coding	36	GC20M018364	6.21
968		ZNF814	Zinc Finger Protein 814	Protein Coding	32	GC19M057850	6.21
969		IGF1	Insulin Like Growth Factor 1	Protein Coding	56	GC12M102395	6.2
970		IL2	Interleukin 2	Protein Coding	53	GC04M122451	6.18
971		CTBP1	C-Terminal Binding Protein 1	Protein Coding	54	GC04M001211	6.17
972		LEPQTL1	Leptin, Serum Levels Of	Genetic Locus	6	GC02U903086	6.17
973		ARIH2	Ariadne RBR E3 Ubiquitin Protein Ligase 2	Protein Coding	44	GC03P048931	6.17
974		TRAF5	TNF Receptor Associated Factor 5	Protein Coding	48	GC01P211326	6.16
975		ZNF347	Zinc Finger Protein 347	Protein Coding	39	GC19M053124	6.16
976		ZDHHC24	Zinc Finger DHHC-Type Containing 24	Protein Coding	40	GC11M066521	6.16
977		ZDHHC18	Zinc Finger DHHC-Type Containing 18	Protein Coding	40	GC01P026837	6.16
978		LALBA	Lactalbumin Alpha	Protein Coding	47	GC12M048567	6.16
979		HDAC6	Histone Deacetylase 6	Protein Coding	58	GC0XP048801	6.15
980		CPA3	Carboxypeptidase A3	Protein Coding	46	GC03P148865	6.15
981		LMO7	LIM Domain 7	Protein Coding	47	GC13P075620	6.14
982		ZNF428	Zinc Finger Protein 428	Protein Coding	37	GC19M043607	6.14
983		MMP11	Matrix Metallopeptidase 11	Protein Coding	51	GC22P023768	6.12
984		ZBED5	Zinc Finger BED-Type Containing 5	Protein Coding	37	GC11M010826	6.12
985		ZNF761	Zinc Finger Protein 761	Protein Coding	32	GC19P053431	6.12
986		ZNF706	Zinc Finger Protein 706	Protein Coding	38	GC08M101178	6.1
987		UBC	Ubiquitin C	Protein Coding	49	GC12M124911	6.09
988		ZSCAN32	Zinc Finger And SCAN Domain Containing 32	Protein Coding	36	GC16M003383	6.09
989		ZNF705D	Zinc Finger Protein 705D	Protein Coding	31	GC08P012089	6.09
990		ZNF705B	Zinc Finger Protein 705B	Protein Coding	24	GC08P007926	6.09
991		KNG1	Kininogen 1	Protein Coding	51	GC03P186717	6.08
992		ADH1B	Alcohol Dehydrogenase 1B (Class I), Beta Polypeptide	Protein Coding	50	GC04M099304	6.08
993		RBP4	Retinol Binding Protein 4	Protein Coding	51	GC10M093591	6.08
994		ZNF792	Zinc Finger Protein 792	Protein Coding	39	GC19M034956	6.07
995		ZNF684	Zinc Finger Protein 684	Protein Coding	38	GC01P040531	6.07
996		ZNF549	Zinc Finger Protein 549	Protein Coding	38	GC19P057527	6.07
997		ZNF563	Zinc Finger Protein 563	Protein Coding	38	GC19M012292	6.07
998		ZNF596	Zinc Finger Protein 596	Protein Coding	35	GC08P000232	6.07
999		ZNF615	Zinc Finger Protein 615	Protein Coding	34	GC19M051991	6.07
1000		ZNF878	Zinc Finger Protein 878	Protein Coding	33	GC19M012043	6.07
1001		ZNF316	Zinc Finger Protein 316	Protein Coding	29	GC07P006637	6.07
1002		KLF9	Kruppel Like Factor 9	Protein Coding	40	GC09M070384	6.07
1003		ZNF429	Zinc Finger Protein 429	Protein Coding	34	GC19P021496	6.06
1004		PPARG	Peroxisome Proliferator Activated Receptor Gamma	Protein Coding	60	GC03P012328	6.04
1005		ZBED2	Zinc Finger BED-Type Containing 2	Protein Coding	38	GC03M111592	6.03
1006		CA6	Carbonic Anhydrase 6	Protein Coding	49	GC01P009005	6.02
1007		ZNF862	Zinc Finger Protein 862	Protein Coding	32	GC07P149839	6.02
1008		CHAMP1	Chromosome Alignment Maintaining Phosphoprotein 1	Protein Coding	42	GC13P114314	6.02
1009		ZNF439	Zinc Finger Protein 439	Protein Coding	37	GC19P011837	6.01
1010		ZNF561	Zinc Finger Protein 561	Protein Coding	37	GC19M009605	6.01
1011		ZNF836	Zinc Finger Protein 836	Protein Coding	35	GC19M052153	6.01
1012		ZNF837	Zinc Finger Protein 837	Protein Coding	34	GC19M058367	6.01
1013		ZNF530	Zinc Finger Protein 530	Protein Coding	33	GC19P057599	6.01
1014		ZSCAN5B	Zinc Finger And SCAN Domain Containing 5B	Protein Coding	30	GC19M056189	5.99
1015		ADH5	Alcohol Dehydrogenase 5 (Class III), Chi Polypeptide	Protein Coding	52	GC04M099070	5.99
1016		RC3H2	Ring Finger And CCCH-Type Domains 2	Protein Coding	41	GC09M122844	5.99
1017		PRKCZ	Protein Kinase C Zeta	Protein Coding	55	GC01P002050	5.99
1018		BHMT	Betaine--Homocysteine S-Methyltransferase	Protein Coding	48	GC05P079111	5.98
1019		DSPP	Dentin Sialophosphoprotein	Protein Coding	44	GC04P087608	5.98
1020		HNF1A	HNF1 Homeobox A	Protein Coding	53	GC12P120978	5.97
1021		ZNF625	Zinc Finger Protein 625	Protein Coding	37	GC19M012143	5.97
1022		GRIN2A	Glutamate Ionotropic Receptor NMDA Type Subunit 2A	Protein Coding	57	GC16M009753	5.97
1023		ZNF726	Zinc Finger Protein 726	Protein Coding	29	GC19P023914	5.96
1024		KDM3B	Lysine Demethylase 3B	Protein Coding	46	GC05P138352	5.96
1025		IL2RA	Interleukin 2 Receptor Subunit Alpha	Protein Coding	59	GC10M006010	5.96
1026		ZRSR2	Zinc Finger CCCH-Type, RNA Binding Motif And Serine/Arginine Rich 2	Protein Coding	40	GC0XP015808	5.96
1027		BNC2	Basonuclin 2	Protein Coding	44	GC09M016410	5.95
1028		ZNF695	Zinc Finger Protein 695	Protein Coding	38	GC01M246945	5.94
1029		ZNF385C	Zinc Finger Protein 385C	Protein Coding	34	GC17M042026	5.93
1030		ZNF804B	Zinc Finger Protein 804B	Protein Coding	37	GC07P088759	5.92
1031		APOBEC1	Apolipoprotein B MRNA Editing Enzyme Catalytic Subunit 1	Protein Coding	43	GC12M007649	5.92
1032		ZNF544	Zinc Finger Protein 544	Protein Coding	39	GC19P058228	5.92
1033		ZNF816	Zinc Finger Protein 816	Protein Coding	36	GC19M052949	5.92
1034		ZNF497	Zinc Finger Protein 497	Protein Coding	32	GC19M058354	5.92
1035		ZNF736	Zinc Finger Protein 736	Protein Coding	30	GC07P064307	5.92
1036		ZNF705G	Zinc Finger Protein 705G	Protein Coding	27	GC08M007355	5.92
1037		ZNF662	Zinc Finger Protein 662	Protein Coding	38	GC03P042947	5.9
1038		ZNF709	Zinc Finger Protein 709	Protein Coding	37	GC19M012461	5.9
1039		ZNF785	Zinc Finger Protein 785	Protein Coding	37	GC16M030590	5.9
1040		ZNF845	Zinc Finger Protein 845	Protein Coding	36	GC19P053333	5.9
1041		ZNF517	Zinc Finger Protein 517	Protein Coding	36	GC08P144799	5.9
1042		ZNF529	Zinc Finger Protein 529	Protein Coding	36	GC19M038667	5.9
1043		ZNF564	Zinc Finger Protein 564	Protein Coding	36	GC19M012526	5.9
1044		ZNF442	Zinc Finger Protein 442	Protein Coding	35	GC19M012349	5.9
1045		ZGRF1	Zinc Finger GRF-Type Containing 1	Protein Coding	36	GC04M112539	5.89
1046		RUNX1	Runt Related Transcription Factor 1	Protein Coding	55	GC21M034787	5.89
1047		CLIP1	CAP-Gly Domain Containing Linker Protein 1	Protein Coding	50	GC12M122271	5.89
1048		TRIM63	Tripartite Motif Containing 63	Protein Coding	47	GC01M026062	5.89
1049		ATP7B	ATPase Copper Transporting Beta	Protein Coding	54	GC13M051905	5.87
1050		ZNF493	Zinc Finger Protein 493	Protein Coding	37	GC19P021397	5.87
1051		ZNF280B	Zinc Finger Protein 280B	Protein Coding	36	GC22M022484	5.86
1052		ZDHHC19	Zinc Finger DHHC-Type Containing 19	Protein Coding	39	GC03M196197	5.85
1053		SALL2	Spalt Like Transcription Factor 2	Protein Coding	47	GC14M021521	5.82
1054		MT1M	Metallothionein 1M	Protein Coding	39	GC16P056632	5.81
1055		ADH1C	Alcohol Dehydrogenase 1C (Class I), Gamma Polypeptide	Protein Coding	45	GC04M099336	5.8
1056		ZNF600	Zinc Finger Protein 600	Protein Coding	37	GC19M052764	5.8
1057		CA5A	Carbonic Anhydrase 5A	Protein Coding	49	GC16M087882	5.79
1058		ZNF137P	Zinc Finger Protein 137, Pseudogene	Pseudogene	22	GC19P052588	5.79
1059		RAG2	Recombination Activating 2	Protein Coding	48	GC11M036575	5.78
1060		TNFSF10	TNF Superfamily Member 10	Protein Coding	53	GC03M172505	5.78
1061		ZNF776	Zinc Finger Protein 776	Protein Coding	35	GC19P057746	5.78
1062		CFH	Complement Factor H	Protein Coding	52	GC01P196621	5.78
1063		SUMO1	Small Ubiquitin-Like Modifier 1	Protein Coding	53	GC02M202206	5.77
1064		MMP26	Matrix Metallopeptidase 26	Protein Coding	42	GC11P004706	5.77
1065		RARB	Retinoic Acid Receptor Beta	Protein Coding	57	GC03P025194	5.77
1066		DZIP1L	DAZ Interacting Zinc Finger Protein 1 Like	Protein Coding	42	GC03M138061	5.77
1067		MYNN	Myoneurin	Protein Coding	42	GC03P169773	5.77
1068		ZNF490	Zinc Finger Protein 490	Protein Coding	39	GC19M012577	5.77
1069		ZNF440	Zinc Finger Protein 440	Protein Coding	37	GC19P011814	5.77
1070		ZNF562	Zinc Finger Protein 562	Protein Coding	36	GC19M009622	5.77
1071		ZNF808	Zinc Finger Protein 808	Protein Coding	34	GC19P052527	5.77
1072		ADH1A	Alcohol Dehydrogenase 1A (Class I), Alpha Polypeptide	Protein Coding	48	GC04M099276	5.77
1073		PTCH1	Patched 1	Protein Coding	57	GC09M095442	5.76
1074		HELLS	Helicase, Lymphoid Specific	Protein Coding	50	GC10P094501	5.76
1075		GLO1	Glyoxalase I	Protein Coding	52	GC06M038784	5.76
1076		TIMP2	TIMP Metallopeptidase Inhibitor 2	Protein Coding	50	GC17M078852	5.75
1077		IL1B	Interleukin 1 Beta	Protein Coding	55	GC02M112829	5.74
1078		APOBEC3G	Apolipoprotein B MRNA Editing Enzyme Catalytic Subunit 3G	Protein Coding	46	GC22P039078	5.73
1079		CA7	Carbonic Anhydrase 7	Protein Coding	45	GC16P066880	5.72
1080		RPA1	Replication Protein A1	Protein Coding	52	GC17P001829	5.71
1081		CA3	Carbonic Anhydrase 3	Protein Coding	47	GC08P085373	5.7
1082		ZNF839	Zinc Finger Protein 839	Protein Coding	37	GC14P103172	5.69
1083		ZNF557	Zinc Finger Protein 557	Protein Coding	39	GC19P007069	5.69
1084		ZNF682	Zinc Finger Protein 682	Protein Coding	36	GC19M022270	5.69
1085		ZNF430	Zinc Finger Protein 430	Protein Coding	36	GC19P020995	5.69
1086		ZNF621	Zinc Finger Protein 621	Protein Coding	36	GC03P040566	5.69
1087		ZNF680	Zinc Finger Protein 680	Protein Coding	36	GC07M064502	5.69
1088		ZNF714	Zinc Finger Protein 714	Protein Coding	36	GC19P021082	5.69
1089		ZNF486	Zinc Finger Protein 486	Protein Coding	34	GC19P020167	5.69
1090		ZNF678	Zinc Finger Protein 678	Protein Coding	34	GC01P227563	5.69
1091		ZNF679	Zinc Finger Protein 679	Protein Coding	33	GC07P064228	5.69
1092		ZNF805	Zinc Finger Protein 805	Protein Coding	32	GC19P057240	5.69
1093		ZNF705A	Zinc Finger Protein 705A	Protein Coding	32	GC12P008157	5.69
1094		ZNF716	Zinc Finger Protein 716	Protein Coding	31	GC07P057610	5.69
1095		NCOR1	Nuclear Receptor Corepressor 1	Protein Coding	50	GC17M016029	5.69
1096		ZSCAN5A	Zinc Finger And SCAN Domain Containing 5A	Protein Coding	37	GC19M056221	5.69
1097		ZNF730	Zinc Finger Protein 730	Protein Coding	28	GC19P023093	5.68
1098		S100A6	S100 Calcium Binding Protein A6	Protein Coding	49	GC01M153507	5.67
1099		UTRN	Utrophin	Protein Coding	47	GC06P144236	5.66
1100		EGR4	Early Growth Response 4	Protein Coding	39	GC02M073290	5.65
1101		CA5B	Carbonic Anhydrase 5B	Protein Coding	47	GC0XP015706	5.64
1102		HBB	Hemoglobin Subunit Beta	Protein Coding	52	GC11M005238	5.64
1103		SPG7	SPG7, Paraplegin Matrix AAA Peptidase Subunit	Protein Coding	48	GC16P089492	5.64
1104		RUNX2	Runt Related Transcription Factor 2	Protein Coding	54	GC06P045295	5.64
1105		TUT7	Terminal Uridylyl Transferase 7	Protein Coding	29	GC09M086288	5.63
1106		SSBP3	Single Stranded DNA Binding Protein 3	Protein Coding	44	GC01M054225	5.63
1107		ZNF841	Zinc Finger Protein 841	Protein Coding	31	GC19M052065	5.61
1108		THOP1	Thimet Oligopeptidase 1	Protein Coding	46	GC19P002785	5.6
1109		ECEL1	Endothelin Converting Enzyme Like 1	Protein Coding	45	GC02M232479	5.6
1110		RB1	RB Transcriptional Corepressor 1	Protein Coding	57	GC13P048303	5.6
1111		NR3C1	Nuclear Receptor Subfamily 3 Group C Member 1	Protein Coding	58	GC05M143241	5.58
1112		F12	Coagulation Factor XII	Protein Coding	54	GC05M177402	5.58
1113		HDAC4	Histone Deacetylase 4	Protein Coding	57	GC02M239048	5.58
1114		SUZ12	SUZ12, Polycomb Repressive Complex 2 Subunit	Protein Coding	45	GC17P031937	5.58
1115		GH1	Growth Hormone 1	Protein Coding	52	GC17M063917	5.58
1116		PDLIM5	PDZ And LIM Domain 5	Protein Coding	45	GC04P094451	5.57
1117		ZNF766	Zinc Finger Protein 766	Protein Coding	36	GC19P052269	5.57
1118		NR4A1	Nuclear Receptor Subfamily 4 Group A Member 1	Protein Coding	53	GC12P052022	5.56
1119		HDAC3	Histone Deacetylase 3	Protein Coding	55	GC05M141583	5.56
1120		KPNA2	Karyopherin Subunit Alpha 2	Protein Coding	53	GC17P068035	5.55
1121		LAP3	Leucine Aminopeptidase 3	Protein Coding	49	GC04P017578	5.55
1122		CDA	Cytidine Deaminase	Protein Coding	50	GC01P020588	5.55
1123		AEBP1	AE Binding Protein 1	Protein Coding	45	GC07P044106	5.55
1124		ZSCAN1	Zinc Finger And SCAN Domain Containing 1	Protein Coding	37	GC19P058034	5.54
1125		ZNF823	Zinc Finger Protein 823	Protein Coding	36	GC19M011721	5.54
1126		DPEP1	Dipeptidase 1	Protein Coding	48	GC16P089613	5.54
1127		DEAF1	DEAF1, Transcription Factor	Protein Coding	46	GC11M000644	5.53
1128		ARHGEF2	Rho/Rac Guanine Nucleotide Exchange Factor 2	Protein Coding	51	GC01M155946	5.53
1129		LMLN	Leishmanolysin Like Peptidase	Protein Coding	40	GC03P197961	5.53
1130		APLP1	Amyloid Beta Precursor Like Protein 1	Protein Coding	47	GC19P036751	5.52
1131		CALR	Calreticulin	Protein Coding	59	GC19P012938	5.52
1132		ZDHHC11	Zinc Finger DHHC-Type Containing 11	Protein Coding	40	GC05M000795	5.5
1133		KAT6B	Lysine Acetyltransferase 6B	Protein Coding	47	GC10P074827	5.5
1134		ZNF831	Zinc Finger Protein 831	Protein Coding	38	GC20P059146	5.48
1135		EHMT2	Euchromatic Histone Lysine Methyltransferase 2	Protein Coding	50	GC06M031879	5.48
1136		NCOR2	Nuclear Receptor Corepressor 2	Protein Coding	49	GC12M124324	5.48
1137		DMD	Dystrophin	Protein Coding	53	GC0XM031047	5.47
1138		ZNF559	Zinc Finger Protein 559	Protein Coding	38	GC19P009297	5.47
1139		SKI	SKI Proto-Oncogene	Protein Coding	52	GC01P002228	5.47
1140		ZNF343	Zinc Finger Protein 343	Protein Coding	39	GC20M002481	5.45
1141		ZNF543	Zinc Finger Protein 543	Protein Coding	39	GC19P057320	5.45
1142		ZNF586	Zinc Finger Protein 586	Protein Coding	37	GC19P057769	5.45
1143		ZNF781	Zinc Finger Protein 781	Protein Coding	36	GC19M037667	5.45
1144		ZNF860	Zinc Finger Protein 860	Protein Coding	36	GC03P031981	5.45
1145		ZNF441	Zinc Finger Protein 441	Protein Coding	35	GC19P011738	5.45
1146		ZNF534	Zinc Finger Protein 534	Protein Coding	33	GC19P052429	5.45
1147		ZNF528	Zinc Finger Protein 528	Protein Coding	39	GC19P052397	5.45
1148		ZNF610	Zinc Finger Protein 610	Protein Coding	39	GC19P052336	5.45
1149		ZNF701	Zinc Finger Protein 701	Protein Coding	37	GC19P052555	5.45
1150		ZNF749	Zinc Finger Protein 749	Protein Coding	34	GC19P057437	5.45
1151		ZNF611	Zinc Finger Protein 611	Protein Coding	34	GC19M052702	5.45
1152		RANBP2	RAN Binding Protein 2	Protein Coding	51	GC02P108719	5.45
1153		FECH	Ferrochelatase	Protein Coding	53	GC18M057544	5.44
1154		BMI1	BMI1 Proto-Oncogene, Polycomb Ring Finger	Protein Coding	50	GC10P022326	5.44
1155		ZNF747	Zinc Finger Protein 747	Protein Coding	38	GC16M030530	5.44
1156		RFFL	Ring Finger And FYVE Like Domain Containing E3 Ubiquitin Protein Ligase	Protein Coding	43	GC17M035006	5.43
1157		IGF1R	Insulin Like Growth Factor 1 Receptor	Protein Coding	62	GC15P098648	5.42
1158		SWSAP1	SWIM-Type Zinc Finger 7 Associated Protein 1	Protein Coding	32	GC19P011374	5.42
1159		RTL4	Retrotransposon Gag Like 4	Protein Coding	26	GC0XP112084	5.41
1160		PDCD2	Programmed Cell Death 2	Protein Coding	42	GC06M170590	5.41
1161		ZCCHC23	Zinc Finger CCHC-Type Containing 23	Protein Coding	18	GC04P109304	5.4
1162		SAFB	Scaffold Attachment Factor B	Protein Coding	43	GC19P005574	5.4
1163		IGF2	Insulin Like Growth Factor 2	Protein Coding	55	GC11M002130	5.37
1164		TAT	Tyrosine Aminotransferase	Protein Coding	50	GC16M071565	5.37
1165		RTL3	Retrotransposon Gag Like 3	Protein Coding	27	GC0XM078657	5.36
1166		RPS6KB1	Ribosomal Protein S6 Kinase B1	Protein Coding	55	GC17P059893	5.36
1167		RNF5	Ring Finger Protein 5	Protein Coding	47	GC06P032180	5.36
1168		HGS	Hepatocyte Growth Factor-Regulated Tyrosine Kinase Substrate	Protein Coding	49	GC17P081683	5.35
1169		ADAM10	ADAM Metallopeptidase Domain 10	Protein Coding	59	GC15M058588	5.34
1170		UNK	Unkempt Family Zinc Finger	Protein Coding	39	GC17P075784	5.32
1171		ETV4	ETS Variant 4	Protein Coding	49	GC17M043527	5.31
1172		CSNK2B	Casein Kinase 2 Beta	Protein Coding	54	GC06P032182	5.3
1173		CPSF4	Cleavage And Polyadenylation Specific Factor 4	Protein Coding	46	GC07P099438	5.3
1174		APLP2	Amyloid Beta Precursor Like Protein 2	Protein Coding	49	GC11P130069	5.3
1175		MYT1L	Myelin Transcription Factor 1 Like	Protein Coding	47	GC02M001763	5.29
1176		POLR3K	RNA Polymerase III Subunit K	Protein Coding	44	GC16M000046	5.29
1177		TIMP1	TIMP Metallopeptidase Inhibitor 1	Protein Coding	52	GC0XP047583	5.29
1178		CBX5	Chromobox 5	Protein Coding	50	GC12M054230	5.29
1179		LHX9	LIM Homeobox 9	Protein Coding	42	GC01P197881	5.29
1180		PTPN1	Protein Tyrosine Phosphatase, Non-Receptor Type 1	Protein Coding	57	GC20P050510	5.28
1181		SALL3	Spalt Like Transcription Factor 3	Protein Coding	40	GC18P078980	5.27
1182		FHL1	Four And A Half LIM Domains 1	Protein Coding	53	GC0XP136146	5.26
1183		S100A7	S100 Calcium Binding Protein A7	Protein Coding	47	GC01M153430	5.26
1184		NGFR	Nerve Growth Factor Receptor	Protein Coding	52	GC17P049495	5.26
1185		CPB1	Carboxypeptidase B1	Protein Coding	49	GC03P148791	5.25
1186		EWSR1	EWS RNA Binding Protein 1	Protein Coding	49	GC22P029269	5.25
1187		BRCA1	BRCA1, DNA Repair Associated	Protein Coding	57	GC17M043044	5.24
1188		ADAMTS5	ADAM Metallopeptidase With Thrombospondin Type 1 Motif 5	Protein Coding	49	GC21M026918	5.23
1189		BMP1	Bone Morphogenetic Protein 1	Protein Coding	52	GC08P022164	5.23
1190		ZNF559-ZNF177	ZNF559-ZNF177 Readthrough	Protein Coding	23	GC19P009324	5.22
1191		ZBTB8OS	Zinc Finger And BTB Domain Containing 8 Opposite Strand	Protein Coding	41	GC01M032600	5.22
1192		MT1L	Metallothionein 1L, Pseudogene	Pseudogene	27	GC16P056617	5.2
1193		AR	Androgen Receptor	Protein Coding	60	GC0XP067544	5.19
1194		EGLN1	Egl-9 Family Hypoxia Inducible Factor 1	Protein Coding	55	GC01M231363	5.19
1195		SNRPC	Small Nuclear Ribonucleoprotein Polypeptide C	Protein Coding	44	GC06P041853	5.19
1196		GARS	Glycyl-TRNA Synthetase	Protein Coding	52	GC07P030594	5.18
1197		ZNF718	Zinc Finger Protein 718	Protein Coding	31	GC04P000118	5.18
1198		PDF	Peptide Deformylase, Mitochondrial	Protein Coding	37	GC16M069328	5.17
1199		CTNND1	Catenin Delta 1	Protein Coding	52	GC11P057780	5.17
1200		PRDM10	PR/SET Domain 10	Protein Coding	39	GC11M129899	5.17
1201		PRDM14	PR/SET Domain 14	Protein Coding	45	GC08M070063	5.16
1202		IFNA2	Interferon Alpha 2	Protein Coding	48	GC09M021374	5.15
1203		BCL2	BCL2, Apoptosis Regulator	Protein Coding	60	GC18M063123	5.15
1204		NFE2L2	Nuclear Factor, Erythroid 2 Like 2	Protein Coding	54	GC02M177227	5.14
1205		ZNF573	Zinc Finger Protein 573	Protein Coding	37	GC19M037735	5.14
1206		ZNF670	Zinc Finger Protein 670	Protein Coding	36	GC01M247035	5.14
1207		ZNF626	Zinc Finger Protein 626	Protein Coding	35	GC19M020619	5.14
1208		ZNF491	Zinc Finger Protein 491	Protein Coding	31	GC19P011773	5.14
1209		ZNF525	Zinc Finger Protein 525	Protein Coding	29	GC19P053367	5.14
1210		ZNF883	Zinc Finger Protein 883	Protein Coding	25	GC09M112957	5.14
1211		NAGLU	N-Acetyl-Alpha-Glucosaminidase	Protein Coding	50	GC17P042535	5.13
1212		CA13	Carbonic Anhydrase 13	Protein Coding	44	GC08P085221	5.13
1213		ZNF783	Zinc Finger Family Member 783	Protein Coding	32	GC07P149262	5.13
1214		IKBKB	Inhibitor Of Nuclear Factor Kappa B Kinase Subunit Beta	Protein Coding	60	GC08P042247	5.12
1215		SRSF7	Serine And Arginine Rich Splicing Factor 7	Protein Coding	44	GC02M038709	5.12
1216		WRNIP1	Werner Helicase Interacting Protein 1	Protein Coding	42	GC06P002766	5.12
1217		TBP	TATA-Box Binding Protein	Protein Coding	54	GC06P170554	5.11
1218		ZNF891	Zinc Finger Protein 891	Protein Coding	29	GC12M133106	5.1
1219		MBD2	Methyl-CpG Binding Domain Protein 2	Protein Coding	46	GC18M054151	5.1
1220		UNKL	Unkempt Family Like Zinc Finger	Protein Coding	41	GC16M001366	5.1
1221		NANOS3	Nanos C2HC-Type Zinc Finger 3	Protein Coding	42	GC19P013857	5.1
1222		CCNT1	Cyclin T1	Protein Coding	48	GC12M048688	5.1
1223		CTNNB1	Catenin Beta 1	Protein Coding	61	GC03P041236	5.09
1224		NOS2	Nitric Oxide Synthase 2	Protein Coding	55	GC17M027756	5.09
1225		PRLR	Prolactin Receptor	Protein Coding	55	GC05M035084	5.09
1226		NEU1	Neuraminidase 1	Protein Coding	50	GC06M031857	5.08
1227		ACE2	Angiotensin I Converting Enzyme 2	Protein Coding	54	GC0XM015579	5.08
1228		ALPI	Alkaline Phosphatase, Intestinal	Protein Coding	49	GC02P232456	5.08
1229		TRAF1	TNF Receptor Associated Factor 1	Protein Coding	49	GC09M120902	5.08
1230		PRNP	Prion Protein	Protein Coding	54	GC20P004615	5.06
1231		C1QBP	Complement C1q Binding Protein	Protein Coding	52	GC17M005432	5.05
1232		QPCT	Glutaminyl-Peptide Cyclotransferase	Protein Coding	49	GC02P037344	5.05
1233		SEMG1	Semenogelin 1	Protein Coding	41	GC20P045206	5.04
1234		UHRF1	Ubiquitin Like With PHD And Ring Finger Domains 1	Protein Coding	43	GC19P004910	5.04
1235		HIPK2	Homeodomain Interacting Protein Kinase 2	Protein Coding	52	GC07M139561	5.03
1236		JUN	Jun Proto-Oncogene, AP-1 Transcription Factor Subunit	Protein Coding	57	GC01M058780	5.03
1237		SLC40A1	Solute Carrier Family 40 Member 1	Protein Coding	52	GC02M189560	5.02
1238		SRF	Serum Response Factor	Protein Coding	49	GC06P043171	5.02
1239		TNP2	Transition Protein 2	Protein Coding	39	GC16M011267	5.02
1240		RLF	Rearranged L-Myc Fusion	Protein Coding	40	GC01P040161	5.02
1241		SETD2	SET Domain Containing 2	Protein Coding	52	GC03M047033	5.01
1242		CHURC1	Churchill Domain Containing 1	Protein Coding	36	GC14P064915	5.01
1243		BIRC2	Baculoviral IAP Repeat Containing 2	Protein Coding	52	GC11P102347	5.01
1244		CIITA	Class II Major Histocompatibility Complex Transactivator	Protein Coding	51	GC16P010879	4.99
1245		FHL3	Four And A Half LIM Domains 3	Protein Coding	45	GC01M037925	4.99
1246		ZNF720	Zinc Finger Protein 720	Protein Coding	36	GC16P031725	4.99
1247		GPR39	G Protein-Coupled Receptor 39	Protein Coding	47	GC02P132417	4.98
1248		DZIP3	DAZ Interacting Zinc Finger Protein 3	Protein Coding	42	GC03P108589	4.98
1249		KLK3	Kallikrein Related Peptidase 3	Protein Coding	52	GC19P050854	4.97
1250		INTS3	Integrator Complex Subunit 3	Protein Coding	42	GC01P153728	4.97
1251		HINT1	Histidine Triad Nucleotide Binding Protein 1	Protein Coding	52	GC05M131159	4.97
1252		HAGH	Hydroxyacylglutathione Hydrolase	Protein Coding	47	GC16M001795	4.97
1253		ATP13A2	ATPase Cation Transporting 13A2	Protein Coding	48	GC01M016985	4.96
1254		CYCS	Cytochrome C, Somatic	Protein Coding	56	GC07M025158	4.96
1255		STK24	Serine/Threonine Kinase 24	Protein Coding	50	GC13M098445	4.95
1256		PRKCB	Protein Kinase C Beta	Protein Coding	55	GC16P023847	4.95
1257		OVOL3	Ovo Like Zinc Finger 3	Protein Coding	26	GC19P036760	4.95
1258		RNF125	Ring Finger Protein 125	Protein Coding	46	GC18P032020	4.94
1259		ADH6	Alcohol Dehydrogenase 6 (Class V)	Protein Coding	47	GC04M099202	4.94
1260		ADH7	Alcohol Dehydrogenase 7 (Class IV), Mu Or Sigma Polypeptide	Protein Coding	50	GC04M099412	4.94
1261		ATOX1	Antioxidant 1 Copper Chaperone	Protein Coding	47	GC05M151743	4.93
1262		ZNF204P	Zinc Finger Protein 204, Pseudogene	Pseudogene	18	GC06M027357	4.92
1263		KIN	Kin17 DNA And RNA Binding Protein	Protein Coding	43	GC10M007750	4.91
1264		ESRRB	Estrogen Related Receptor Beta	Protein Coding	57	GC14P076310	4.91
1265		UBR1	Ubiquitin Protein Ligase E3 Component N-Recognin 1	Protein Coding	49	GC15M042942	4.91
1266		HSPA4	Heat Shock Protein Family A (Hsp70) Member 4	Protein Coding	49	GC05P133051	4.9
1267		ZNF547	Zinc Finger Protein 547	Protein Coding	31	GC19P057376	4.9
1268		SLC8A1	Solute Carrier Family 8 Member A1	Protein Coding	50	GC02M040078	4.9
1269		EPO	Erythropoietin	Protein Coding	47	GC07P100720	4.9
1270		CPA5	Carboxypeptidase A5	Protein Coding	43	GC07P130344	4.89
1271		TRIM38	Tripartite Motif Containing 38	Protein Coding	42	GC06P025962	4.89
1272		TRIP4	Thyroid Hormone Receptor Interactor 4	Protein Coding	45	GC15P068894	4.88
1273		EPHX2	Epoxide Hydrolase 2	Protein Coding	54	GC08P027490	4.88
1274		TRIM22	Tripartite Motif Containing 22	Protein Coding	44	GC11P005667	4.88
1275		TCEA3	Transcription Elongation Factor A3	Protein Coding	44	GC01M023382	4.87
1276		MEP1A	Meprin A Subunit Alpha	Protein Coding	47	GC06P046793	4.86
1277		NAB2	NGFI-A Binding Protein 2	Protein Coding	45	GC12P057088	4.85
1278		CAD	Carbamoyl-Phosphate Synthetase 2, Aspartate Transcarbamylase, And Dihydroorotase	Protein Coding	55	GC02P027217	4.84
1279		KPNB1	Karyopherin Subunit Beta 1	Protein Coding	50	GC17P047649	4.84
1280		MAPT	Microtubule Associated Protein Tau	Protein Coding	58	GC17P045894	4.84
1281		ZNF726P1	Zinc Finger Protein 726 Pseudogene 1	Pseudogene	14	GC19P023832	4.83
1282		CTBP2	C-Terminal Binding Protein 2	Protein Coding	50	GC10M124984	4.82
1283		ZSCAN5C	Zinc Finger And SCAN Domain Containing 5C	Protein Coding	21	GC19P056202	4.82
1284		ZSCAN5DP	Zinc Finger And SCAN Domain Containing 5D Pseudogene	Pseudogene	14	GC19P056243	4.82
1285		LMO2	LIM Domain Only 2	Protein Coding	48	GC11M033880	4.81
1286		SERPINA7	Serpin Family A Member 7	Protein Coding	45	GC0XM106032	4.81
1287		AMZ2	Archaelysin Family Metallopeptidase 2	Protein Coding	40	GC17P068241	4.81
1288		CXXC4	CXXC Finger Protein 4	Protein Coding	42	GC04M104468	4.81
1289		G6PD	Glucose-6-Phosphate Dehydrogenase	Protein Coding	56	GC0XM154531	4.81
1290		PTS	6-Pyruvoyltetrahydropterin Synthase	Protein Coding	54	GC11P112226	4.81
1291		CSNK2A1	Casein Kinase 2 Alpha 1	Protein Coding	57	GC20M000459	4.8
1292		RAN	RAN, Member RAS Oncogene Family	Protein Coding	51	GC12P130871	4.79
1293		CASP6	Caspase 6	Protein Coding	55	GC04M109688	4.79
1294		GUCA2B	Guanylate Cyclase Activator 2B	Protein Coding	46	GC01P042153	4.79
1295		BGLAP	Bone Gamma-Carboxyglutamate Protein	Protein Coding	47	GC01P156211	4.79
1296		C3	Complement C3	Protein Coding	55	GC19M006677	4.78
1297		IFNA1	Interferon Alpha 1	Protein Coding	46	GC09P021452	4.78
1298		CDKN1A	Cyclin Dependent Kinase Inhibitor 1A	Protein Coding	58	GC06P041912	4.78
1299		LBR	Lamin B Receptor	Protein Coding	54	GC01M225401	4.78
1300		TRIM10	Tripartite Motif Containing 10	Protein Coding	41	GC06M030151	4.77
1301		TLR4	Toll Like Receptor 4	Protein Coding	59	GC09P117704	4.76
1302		POU2F1	POU Class 2 Homeobox 1	Protein Coding	50	GC01P167190	4.76
1303		NTRK2	Neurotrophic Receptor Tyrosine Kinase 2	Protein Coding	60	GC09P084668	4.75
1304		ZNF487	Zinc Finger Protein 487	Protein Coding	26	GC10P043436	4.75
1305		CA8	Carbonic Anhydrase 8	Protein Coding	53	GC08M060187	4.74
1306		ACR	Acrosin	Protein Coding	44	GC22P050738	4.74
1307		NKX2-5	NK2 Homeobox 5	Protein Coding	50	GC05M173232	4.73
1308		VDR	Vitamin D Receptor	Protein Coding	58	GC12M047841	4.72
1309		HVCN1	Hydrogen Voltage Gated Channel 1	Protein Coding	45	GC12M110627	4.72
1310		PAX6	Paired Box 6	Protein Coding	53	GC11M031806	4.71
1311		WT1-AS	WT1 Antisense RNA	RNA Gene	25	GC11P032477	4.71
1312		CPB2	Carboxypeptidase B2	Protein Coding	51	GC13M046053	4.7
1313		ZNF75CP	Zinc Finger Protein 75C, Pseudogene	Pseudogene	13	GC11P078383	4.7
1314		ZNF417	Zinc Finger Protein 417	Protein Coding	36	GC19M057901	4.7
1315		ZNF578	Zinc Finger Protein 578	Protein Coding	35	GC19P052459	4.7
1316		THRA	Thyroid Hormone Receptor Alpha	Protein Coding	56	GC17P040058	4.69
1317		MTR	5-Methyltetrahydrofolate-Homocysteine Methyltransferase	Protein Coding	53	GC01P236795	4.69
1318		DNAJA2	DnaJ Heat Shock Protein Family (Hsp40) Member A2	Protein Coding	46	GC16M046931	4.69
1319		ACY1	Aminoacylase 1	Protein Coding	52	GC03P051983	4.68
1320		LCN1	Lipocalin 1	Protein Coding	45	GC09P135521	4.67
1321		NANOS2	Nanos C2HC-Type Zinc Finger 2	Protein Coding	40	GC19M045913	4.66
1322		A2M	Alpha-2-Macroglobulin	Protein Coding	52	GC12M009067	4.66
1323		GDNF	Glial Cell Derived Neurotrophic Factor	Protein Coding	55	GC05M037812	4.65
1324		MBTPS2	Membrane Bound Transcription Factor Peptidase, Site 2	Protein Coding	49	GC0XP021839	4.65
1325		IRAK1	Interleukin 1 Receptor Associated Kinase 1	Protein Coding	55	GC0XM154010	4.65
1326		KAT5	Lysine Acetyltransferase 5	Protein Coding	52	GC11P065711	4.64
1327		CXXC5	CXXC Finger Protein 5	Protein Coding	43	GC05P139647	4.64
1328		IL2RB	Interleukin 2 Receptor Subunit Beta	Protein Coding	54	GC22M037125	4.64
1329		CNTN2	Contactin 2	Protein Coding	53	GC01P205043	4.64
1330		CHUK	Conserved Helix-Loop-Helix Ubiquitous Kinase	Protein Coding	59	GC10M100188	4.63
1331		GHRL	Ghrelin And Obestatin Prepropeptide	Protein Coding	50	GC03M010285	4.62
1332		SIN3A	SIN3 Transcription Regulator Family Member A	Protein Coding	52	GC15M075369	4.61
1333		ZNF880	Zinc Finger Protein 880	Protein Coding	29	GC19P052369	4.61
1334		HNF4A	Hepatocyte Nuclear Factor 4 Alpha	Protein Coding	58	GC20P044355	4.61
1335		ZNF355P	Zinc Finger Protein 355, Pseudogene	Pseudogene	13	GC21M013095	4.6
1336		SERPINC1	Serpin Family C Member 1	Protein Coding	55	GC01M174037	4.6
1337		CDK4	Cyclin Dependent Kinase 4	Protein Coding	62	GC12M057743	4.6
1338		CCNA2	Cyclin A2	Protein Coding	52	GC04M121816	4.59
1339		NFKB1	Nuclear Factor Kappa B Subunit 1	Protein Coding	60	GC04P102501	4.58
1340		CPE	Carboxypeptidase E	Protein Coding	51	GC04P165361	4.58
1341		EPRS	Glutamyl-Prolyl-TRNA Synthetase	Protein Coding	50	GC01M219968	4.58
1342		GADD45A	Growth Arrest And DNA Damage Inducible Alpha	Protein Coding	52	GC01P067685	4.58
1343		TERT	Telomerase Reverse Transcriptase	Protein Coding	57	GC05M001253	4.57
1344		EGFR	Epidermal Growth Factor Receptor	Protein Coding	62	GC07P055019	4.57
1345		MAPK1	Mitogen-Activated Protein Kinase 1	Protein Coding	59	GC22M021754	4.57
1346		ACTN4	Actinin Alpha 4	Protein Coding	54	GC19P038647	4.56
1347		TIA1	TIA1 Cytotoxic Granule Associated RNA Binding Protein	Protein Coding	49	GC02M070173	4.56
1348		RHOH	Ras Homolog Family Member H	Protein Coding	47	GC04P040192	4.56
1349		CCR5	C-C Motif Chemokine Receptor 5 (Gene/Pseudogene)	Protein Coding	53	GC03P046384	4.55
1350		PAM	Peptidylglycine Alpha-Amidating Monooxygenase	Protein Coding	49	GC05P102753	4.54
1351		TRIM32	Tripartite Motif Containing 32	Protein Coding	49	GC09P116687	4.54
1352		CHORDC1	Cysteine And Histidine Rich Domain Containing 1	Protein Coding	40	GC11M090200	4.53
1353		GALT	Galactose-1-Phosphate Uridylyltransferase	Protein Coding	52	GC09P034636	4.52
1354		STAT5A	Signal Transducer And Activator Of Transcription 5A	Protein Coding	53	GC17P042287	4.52
1355		HBG1	Hemoglobin Subunit Gamma 1	Protein Coding	48	GC11M005276	4.51
1356		BRF1	BRF1, RNA Polymerase III Transcription Initiation Factor Subunit	Protein Coding	47	GC14M105212	4.51
1357		RNF31	Ring Finger Protein 31	Protein Coding	47	GC14P024146	4.51
1358		MMP10	Matrix Metallopeptidase 10	Protein Coding	53	GC11M102770	4.5
1359		LTF	Lactotransferrin	Protein Coding	49	GC03M046435	4.5
1360		TRIM13	Tripartite Motif Containing 13	Protein Coding	42	GC13P049995	4.49
1361		S100A5	S100 Calcium Binding Protein A5	Protein Coding	40	GC01M153509	4.49
1362		KLF17	Kruppel Like Factor 17	Protein Coding	42	GC01P044048	4.49
1363		INTS2	Integrator Complex Subunit 2	Protein Coding	39	GC17M061865	4.48
1364		NR3C2	Nuclear Receptor Subfamily 3 Group C Member 2	Protein Coding	55	GC04M148078	4.48
1365		BTRC	Beta-Transducin Repeat Containing E3 Ubiquitin Protein Ligase	Protein Coding	53	GC10P101354	4.47
1366		RNF14	Ring Finger Protein 14	Protein Coding	47	GC05P141958	4.46
1367		SP2	Sp2 Transcription Factor	Protein Coding	44	GC17P047896	4.45
1368		MPI	Mannose Phosphate Isomerase	Protein Coding	50	GC15P074890	4.45
1369		SDHB	Succinate Dehydrogenase Complex Iron Sulfur Subunit B	Protein Coding	54	GC01M017020	4.45
1370		ZNF542P	Zinc Finger Protein 542, Pseudogene	Pseudogene	19	GC19P056368	4.45
1371		ZNF724	Zinc Finger Protein 724	Protein Coding	22	GC19M023223	4.44
1372		PIKFYVE	Phosphoinositide Kinase, FYVE-Type Zinc Finger Containing	Protein Coding	53	GC02P208266	4.44
1373		VCAM1	Vascular Cell Adhesion Molecule 1	Protein Coding	53	GC01P100719	4.44
1374		PDE3B	Phosphodiesterase 3B	Protein Coding	50	GC11P014621	4.44
1375		MKRN2	Makorin Ring Finger Protein 2	Protein Coding	44	GC03P012561	4.43
1376		PTPA	Protein Phosphatase 2 Phosphatase Activator	Protein Coding	38	GC09P129111	4.43
1377		CBX1	Chromobox 1	Protein Coding	47	GC17M048070	4.42
1378		ACPP	Acid Phosphatase, Prostate	Protein Coding	51	GC03P132318	4.41
1379		TMEM163	Transmembrane Protein 163	Protein Coding	38	GC02M134455	4.41
1380		KAT2B	Lysine Acetyltransferase 2B	Protein Coding	54	GC03P020081	4.41
1381		PIAS2	Protein Inhibitor Of Activated STAT 2	Protein Coding	49	GC18M046808	4.41
1382		EBF1	Early B Cell Factor 1	Protein Coding	47	GC05M158695	4.41
1383		STAT1	Signal Transducer And Activator Of Transcription 1	Protein Coding	60	GC02M190964	4.41
1384		HLA-B	Major Histocompatibility Complex, Class I, B	Protein Coding	50	GC06M031277	4.4
1385		LEP	Leptin	Protein Coding	55	GC07P128241	4.4
1386		HIVEP3	Human Immunodeficiency Virus Type I Enhancer Binding Protein 3	Protein Coding	41	GC01M041506	4.4
1387		CBL	Cbl Proto-Oncogene	Protein Coding	57	GC11P119206	4.4
1388		HTN3	Histatin 3	Protein Coding	42	GC04P070028	4.39
1389		ATP7A	ATPase Copper Transporting Alpha	Protein Coding	52	GC0XP077912	4.39
1390		MSRB1	Methionine Sulfoxide Reductase B1	Protein Coding	45	GC16M001939	4.39
1391		UBE3A	Ubiquitin Protein Ligase E3A	Protein Coding	55	GC15M025333	4.39
1392		STAMBP	STAM Binding Protein	Protein Coding	52	GC02P073791	4.39
1393		ZNF843	Zinc Finger Protein 843	Protein Coding	30	GC16M031446	4.39
1394		ZNF728	Zinc Finger Protein 728	Protein Coding	27	GC19M022952	4.39
1395		ZNF813	Zinc Finger Protein 813	Protein Coding	36	GC19P053468	4.39
1396		ZNF844	Zinc Finger Protein 844	Protein Coding	35	GC19P012106	4.39
1397		ZNF765	Zinc Finger Protein 765	Protein Coding	33	GC19P053389	4.39
1398		IL1R1	Interleukin 1 Receptor Type 1	Protein Coding	52	GC02P102136	4.38
1399		CRAT	Carnitine O-Acetyltransferase	Protein Coding	50	GC09M129094	4.37
1400		NTRK1	Neurotrophic Receptor Tyrosine Kinase 1	Protein Coding	55	GC01P156786	4.37
1401		HSPA8	Heat Shock Protein Family A (Hsp70) Member 8	Protein Coding	54	GC11M123057	4.37
1402		GTF2F1	General Transcription Factor IIF Subunit 1	Protein Coding	45	GC19M006381	4.37
1403		PGLYRP1	Peptidoglycan Recognition Protein 1	Protein Coding	45	GC19M046021	4.36
1404		ALDOA	Aldolase, Fructose-Bisphosphate A	Protein Coding	54	GC16P030064	4.36
1405		RNF138	Ring Finger Protein 138	Protein Coding	45	GC18P032091	4.35
1406		ZNF888	Zinc Finger Protein 888	Protein Coding	24	GC19M052905	4.35
1407		ZNF806	Zinc Finger Protein 806	Protein Coding	22	GC02P132308	4.35
1408		MSRB2	Methionine Sulfoxide Reductase B2	Protein Coding	45	GC10P023053	4.34
1409		MGMT	O-6-Methylguanine-DNA Methyltransferase	Protein Coding	55	GC10P129467	4.33
1410		MDH2	Malate Dehydrogenase 2	Protein Coding	55	GC07P076048	4.33
1411		TP73	Tumor Protein P73	Protein Coding	52	GC01P003652	4.33
1412		ZNF29P	Zinc Finger Protein 29, Pseudogene	Pseudogene	12	GC17P015677	4.33
1413		CTSD	Cathepsin D	Protein Coding	59	GC11M001752	4.33
1414		TGFB1	Transforming Growth Factor Beta 1	Protein Coding	60	GC19M041301	4.32
1415		MYOD1	Myogenic Differentiation 1	Protein Coding	51	GC11P017741	4.31
1416		U2AF2	U2 Small Nuclear RNA Auxiliary Factor 2	Protein Coding	41	GC19P055654	4.31
1417		CDK1	Cyclin Dependent Kinase 1	Protein Coding	52	GC10P060772	4.3
1418		NPHS1	NPHS1, Nephrin	Protein Coding	52	GC19M035825	4.29
1419		MDH1	Malate Dehydrogenase 1	Protein Coding	51	GC02P063557	4.29
1420		FGF9	Fibroblast Growth Factor 9	Protein Coding	50	GC13P021671	4.29
1421		CTC1	CST Telomere Replication Complex Component 1	Protein Coding	40	GC17M008534	4.29
1422		KIR3DL1	Killer Cell Immunoglobulin Like Receptor, Three Ig Domains And Long Cytoplasmic Tail 1	Protein Coding	47	GC19P055051	4.29
1423		AZGP1P1	Alpha-2-Glycoprotein 1, Zinc-Binding Pseudogene 1	Pseudogene	18	GC07P099980	4.29
1424		WDFY1	WD Repeat And FYVE Domain Containing 1	Protein Coding	39	GC02M223855	4.28
1425		VTN	Vitronectin	Protein Coding	50	GC17M029106	4.28
1426		NT5E	5'-Nucleotidase Ecto	Protein Coding	57	GC06P085449	4.28
1427		NID1	Nidogen 1	Protein Coding	47	GC01M235975	4.28
1428		SNCA	Synuclein Alpha	Protein Coding	57	GC04M089724	4.28
1429		P2RX2	Purinergic Receptor P2X 2	Protein Coding	50	GC12P132618	4.27
1430		PDLIM7	PDZ And LIM Domain 7	Protein Coding	47	GC05M177483	4.27
1431		GRIN1	Glutamate Ionotropic Receptor NMDA Type Subunit 1	Protein Coding	57	GC09P137138	4.27
1432		TH	Tyrosine Hydroxylase	Protein Coding	59	GC11M002163	4.26
1433		ASPA	Aspartoacylase	Protein Coding	50	GC17P003472	4.26
1434		DBF4	DBF4 Zinc Finger	Protein Coding	44	GC07P087877	4.26
1435		RCOR1	REST Corepressor 1	Protein Coding	43	GC14P102592	4.25
1436		CD2AP	CD2 Associated Protein	Protein Coding	50	GC06P047445	4.24
1437		CMIP	C-Maf Inducing Protein	Protein Coding	40	GC16P081478	4.24
1438		RPA2	Replication Protein A2	Protein Coding	51	GC01M027902	4.24
1439		HDAC5	Histone Deacetylase 5	Protein Coding	54	GC17M044076	4.24
1440		IL18R1	Interleukin 18 Receptor 1	Protein Coding	49	GC02P102345	4.24
1441		CSK	C-Terminal Src Kinase	Protein Coding	55	GC15P074782	4.24
1442		AEBP2	AE Binding Protein 2	Protein Coding	42	GC12P019404	4.23
1443		AMACR	Alpha-Methylacyl-CoA Racemase	Protein Coding	52	GC05M033986	4.23
1444		MCOLN1	Mucolipin 1	Protein Coding	51	GC19P007523	4.22
1445		HINFP	Histone H4 Transcription Factor	Protein Coding	40	GC11P119121	4.22
1446		CPA6	Carboxypeptidase A6	Protein Coding	48	GC08M067463	4.22
1447		DNMT3B	DNA Methyltransferase 3 Beta	Protein Coding	55	GC20P032762	4.22
1448		ABL1	ABL Proto-Oncogene 1, Non-Receptor Tyrosine Kinase	Protein Coding	59	GC09P130713	4.21
1449		TNFSF11	TNF Superfamily Member 11	Protein Coding	55	GC13P042562	4.21
1450		NOS1	Nitric Oxide Synthase 1	Protein Coding	55	GC12M117169	4.21
1451		GHR	Growth Hormone Receptor	Protein Coding	54	GC05P042429	4.2
1452		ID3	Inhibitor Of DNA Binding 3, HLH Protein	Protein Coding	48	GC01M023557	4.2
1453		GRIA1	Glutamate Ionotropic Receptor AMPA Type Subunit 1	Protein Coding	55	GC05P153467	4.2
1454		HPX	Hemopexin	Protein Coding	44	GC11M006452	4.2
1455		ZNF37BP	Zinc Finger Protein 37B, Pseudogene	Pseudogene	16	GC10M042513	4.2
1456		ADAMTSL1	ADAMTS Like 1	Protein Coding	45	GC09P017906	4.19
1457		PRMT3	Protein Arginine Methyltransferase 3	Protein Coding	48	GC11P020409	4.19
1458		IGFBP3	Insulin Like Growth Factor Binding Protein 3	Protein Coding	52	GC07M045912	4.19
1459		ADA	Adenosine Deaminase	Protein Coding	57	GC20M044620	4.19
1460		TNFRSF1A	TNF Receptor Superfamily Member 1A	Protein Coding	57	GC12M006308	4.19
1461		IRF3	Interferon Regulatory Factor 3	Protein Coding	54	GC19M049659	4.19
1462		PDE4A	Phosphodiesterase 4A	Protein Coding	50	GC19P010392	4.19
1463		PVALB	Parvalbumin	Protein Coding	46	GC22M036800	4.19
1464		AICDA	Activation Induced Cytidine Deaminase	Protein Coding	52	GC12M008602	4.19
1465		INTS9	Integrator Complex Subunit 9	Protein Coding	39	GC08M028767	4.18
1466		HIF1A	Hypoxia Inducible Factor 1 Subunit Alpha	Protein Coding	55	GC14P061695	4.17
1467		ZNF702P	Zinc Finger Protein 702, Pseudogene	Pseudogene	24	GC19M052968	4.17
1468		ZNF818P	Zinc Finger Protein 818, Pseudogene	Pseudogene	21	GC19P053212	4.17
1469		MT1B	Metallothionein 1B	Protein Coding	39	GC16P056652	4.15
1470		SMPD1	Sphingomyelin Phosphodiesterase 1	Protein Coding	55	GC11P006390	4.15
1471		SMARCA4	SWI/SNF Related, Matrix Associated, Actin Dependent Regulator Of Chromatin, Subfamily A, Member 4	Protein Coding	56	GC19P010932	4.15
1472		ZNF658B	Zinc Finger Protein 658B (Pseudogene)	Pseudogene	24	GC09M039444	4.14
1473		EEF1A1	Eukaryotic Translation Elongation Factor 1 Alpha 1	Protein Coding	50	GC06M073515	4.14
1474		MBD1	Methyl-CpG Binding Domain Protein 1	Protein Coding	46	GC18M050266	4.13
1475		DGKQ	Diacylglycerol Kinase Theta	Protein Coding	44	GC04M000942	4.13
1476		PAPPA	Pappalysin 1	Protein Coding	47	GC09P116154	4.12
1477		ZNF807	Zinc Finger Protein 807	Pseudogene	14	GC19M034541	4.12
1478		ECM1	Extracellular Matrix Protein 1	Protein Coding	50	GC01P150508	4.12
1479		PLCE1	Phospholipase C Epsilon 1	Protein Coding	49	GC10P093993	4.12
1480		CD1A	CD1a Molecule	Protein Coding	49	GC01P158255	4.12
1481		CORO1A	Coronin 1A	Protein Coding	49	GC16P030194	4.12
1482		NPHS2	NPHS2, Podocin	Protein Coding	48	GC01M179519	4.12
1483		TMC1	Transmembrane Channel Like 1	Protein Coding	45	GC09P072521	4.12
1484		YIPF3	Yip1 Domain Family Member 3	Protein Coding	40	GC06M043479	4.12
1485		TMC3	Transmembrane Channel Like 3	Protein Coding	35	GC15M081331	4.12
1486		GTF2H2	General Transcription Factor IIH Subunit 2	Protein Coding	42	GC05M071034	4.12
1487		XPO1	Exportin 1	Protein Coding	52	GC02M061445	4.12
1488		HIVEP2	Human Immunodeficiency Virus Type I Enhancer Binding Protein 2	Protein Coding	44	GC06M142695	4.12
1489		CRX	Cone-Rod Homeobox	Protein Coding	48	GC19P047819	4.12
1490		TANK	TRAF Family Member Associated NFKB Activator	Protein Coding	48	GC02P161136	4.12
1491		CPM	Carboxypeptidase M	Protein Coding	48	GC12M068842	4.11
1492		TNIP2	TNFAIP3 Interacting Protein 2	Protein Coding	44	GC04M002741	4.11
1493		BACE1	Beta-Secretase 1	Protein Coding	51	GC11M117285	4.1
1494		TFAP2A	Transcription Factor AP-2 Alpha	Protein Coding	53	GC06M010393	4.1
1495		SCT	Secretin	Protein Coding	40	GC11M000626	4.1
1496		CHKB	Choline Kinase Beta	Protein Coding	51	GC22M050578	4.1
1497		PDPK1	3-Phosphoinositide Dependent Protein Kinase 1	Protein Coding	54	GC16P002537	4.1
1498		RBM4	RNA Binding Motif Protein 4	Protein Coding	44	GC11P066635	4.09
1499		TFRC	Transferrin Receptor	Protein Coding	55	GC03M196027	4.09
1500		MBNL1	Muscleblind Like Splicing Regulator 1	Protein Coding	44	GC03P152243	4.09
1501		CISD2	CDGSH Iron Sulfur Domain 2	Protein Coding	47	GC04P102868	4.09
1502		PTPN3	Protein Tyrosine Phosphatase, Non-Receptor Type 3	Protein Coding	50	GC09M109375	4.08
1503		RPA3	Replication Protein A3	Protein Coding	48	GC07M007643	4.08
1504		ID1	Inhibitor Of DNA Binding 1, HLH Protein	Protein Coding	49	GC20P031605	4.08
1505		PRDM12	PR/SET Domain 12	Protein Coding	41	GC09P130664	4.08
1506		IGFBP5	Insulin Like Growth Factor Binding Protein 5	Protein Coding	49	GC02M216672	4.08
1507		MYC	MYC Proto-Oncogene, BHLH Transcription Factor	Protein Coding	59	GC08P127735	4.08
1508		PPARA	Peroxisome Proliferator Activated Receptor Alpha	Protein Coding	52	GC22P046150	4.07
1509		NEIL2	Nei Like DNA Glycosylase 2	Protein Coding	44	GC08P011769	4.07
1510		NTS	Neurotensin	Protein Coding	46	GC12P085876	4.07
1511		CTSB	Cathepsin B	Protein Coding	57	GC08M011842	4.06
1512		FN1	Fibronectin 1	Protein Coding	57	GC02M215360	4.06
1513		GRIA2	Glutamate Ionotropic Receptor AMPA Type Subunit 2	Protein Coding	55	GC04P157204	4.06
1514		SERPINA3	Serpin Family A Member 3	Protein Coding	50	GC14P094612	4.06
1515		CDH2	Cadherin 2	Protein Coding	57	GC18M027950	4.05
1516		CPA2	Carboxypeptidase A2	Protein Coding	45	GC07P130266	4.05
1517		PIAS3	Protein Inhibitor Of Activated STAT 3	Protein Coding	47	GC01M145848	4.05
1518		GFAP	Glial Fibrillary Acidic Protein	Protein Coding	55	GC17M044905	4.05
1519		RNF112	Ring Finger Protein 112	Protein Coding	40	GC17P019415	4.04
1520		S100A2	S100 Calcium Binding Protein A2	Protein Coding	48	GC01M153533	4.04
1521		FGFR1	Fibroblast Growth Factor Receptor 1	Protein Coding	62	GC08M038411	4.04
1522		DNPEP	Aspartyl Aminopeptidase	Protein Coding	44	GC02M219373	4.04
1523		PMPCA	Peptidase, Mitochondrial Processing Alpha Subunit	Protein Coding	49	GC09P136410	4.04
1524		APTX	Aprataxin	Protein Coding	50	GC09M032962	4.03
1525		IVL	Involucrin	Protein Coding	42	GC01P152881	4.03
1526		GPT	Glutamic--Pyruvic Transaminase	Protein Coding	48	GC08P144502	4.03
1527		ADNP	Activity Dependent Neuroprotector Homeobox	Protein Coding	47	GC20M050888	4.03
1528		FUS	FUS RNA Binding Protein	Protein Coding	51	GC16P031265	4.03
1529		ZNF833P	Zinc Finger Protein 833, Pseudogene	Pseudogene	22	GC19P011673	4.02
1530		PAX5	Paired Box 5	Protein Coding	52	GC09M036828	4.02
1531		PLAUR	Plasminogen Activator, Urokinase Receptor	Protein Coding	52	GC19M043646	4.01
1532		ATF2	Activating Transcription Factor 2	Protein Coding	52	GC02M175072	4.01
1533		IREB2	Iron Responsive Element Binding Protein 2	Protein Coding	48	GC15P078437	4
1534		DNMT3A	DNA Methyltransferase 3 Alpha	Protein Coding	57	GC02M025194	4
1535		CCL5	C-C Motif Chemokine Ligand 5	Protein Coding	49	GC17M035871	4
1536		GSR	Glutathione-Disulfide Reductase	Protein Coding	55	GC08M030655	4
1537		NPM1	Nucleophosmin 1	Protein Coding	54	GC05P171387	3.99
1538		PRKCA	Protein Kinase C Alpha	Protein Coding	58	GC17P066302	3.99
1539		BLZF1	Basic Leucine Zipper Nuclear Factor 1	Protein Coding	44	GC01P169337	3.98
1540		ERV3-1-ZNF117	ERV3-1-ZNF117 Readthrough	Protein Coding	5	GC07U904648	3.98
1541		CBLC	Cbl Proto-Oncogene C	Protein Coding	44	GC19P044777	3.98
1542		TRIM15	Tripartite Motif Containing 15	Protein Coding	38	GC06P031396	3.98
1543		AIFM1	Apoptosis Inducing Factor Mitochondria Associated 1	Protein Coding	57	GC0XM130129	3.98
1544		PRKD1	Protein Kinase D1	Protein Coding	55	GC14M029576	3.98
1545		ZNF767P	Zinc Finger Family Member 767, Pseudogene	Pseudogene	19	GC07M149547	3.98
1546		COL2A1	Collagen Type II Alpha 1 Chain	Protein Coding	55	GC12M047972	3.98
1547		GEMIN2	Gem Nuclear Organelle Associated Protein 2	Protein Coding	43	GC14P039114	3.98
1548		IFNB1	Interferon Beta 1	Protein Coding	49	GC09M021077	3.97
1549		PRDM5	PR/SET Domain 5	Protein Coding	45	GC04M120686	3.97
1550		POU1F1	POU Class 1 Homeobox 1	Protein Coding	48	GC03M087259	3.96
1551		ZC3H11B	Zinc Finger CCCH-Type Containing 11B	Protein Coding	13	GC01M219607	3.96
1552		TROVE2	TROVE Domain Family Member 2	Protein Coding	45	GC01P193028	3.96
1553		VEGFA	Vascular Endothelial Growth Factor A	Protein Coding	57	GC06P043737	3.96
1554		RNPC3	RNA Binding Region (RNP1, RRM) Containing 3	Protein Coding	39	GC01P103525	3.95
1555		UBE2I	Ubiquitin Conjugating Enzyme E2 I	Protein Coding	55	GC16P001310	3.95
1556		HBEGF	Heparin Binding EGF Like Growth Factor	Protein Coding	50	GC05M140332	3.95
1557		HSF1	Heat Shock Transcription Factor 1	Protein Coding	52	GC08P144291	3.94
1558		MTF2	Metal Response Element Binding Transcription Factor 2	Protein Coding	42	GC01P093079	3.94
1559		FASLG	Fas Ligand	Protein Coding	55	GC01P172628	3.94
1560		RPL5	Ribosomal Protein L5	Protein Coding	54	GC01P092769	3.94
1561		PTMA	Prothymosin Alpha	Protein Coding	45	GC02P231707	3.94
1562		TRIM37	Tripartite Motif Containing 37	Protein Coding	49	GC17M058982	3.94
1563		APEX1	Apurinic/Apyrimidinic Endodeoxyribonuclease 1	Protein Coding	50	GC14P020455	3.94
1564		ZNF876P	Zinc Finger Protein 876, Pseudogene	Pseudogene	20	GC04P000201	3.94
1565		DHX30	DExH-Box Helicase 30	Protein Coding	44	GC03P047802	3.94
1566		ARNT	Aryl Hydrocarbon Receptor Nuclear Translocator	Protein Coding	50	GC01M150782	3.92
1567		IL18	Interleukin 18	Protein Coding	50	GC11M112143	3.92
1568		TRIM5	Tripartite Motif Containing 5	Protein Coding	48	GC11M005641	3.92
1569		HCFC1	Host Cell Factor C1	Protein Coding	52	GC0XM153947	3.92
1570		CSRP3	Cysteine And Glycine Rich Protein 3	Protein Coding	47	GC11M019160	3.92
1571		AGFG1	ArfGAP With FG Repeats 1	Protein Coding	44	GC02P227473	3.92
1572		DMRT1	Doublesex And Mab-3 Related Transcription Factor 1	Protein Coding	46	GC09P000831	3.92
1573		ZNF738	Zinc Finger Protein 738	Protein Coding	31	GC19P021334	3.91
1574		TRIM2	Tripartite Motif Containing 2	Protein Coding	47	GC04P153152	3.91
1575		ATM	ATM Serine/Threonine Kinase	Protein Coding	61	GC11P108127	3.91
1576		TARS	Threonyl-TRNA Synthetase	Protein Coding	48	GC05P033476	3.91
1577		ANKFY1	Ankyrin Repeat And FYVE Domain Containing 1	Protein Coding	39	GC17M004163	3.9
1578		GRIA3	Glutamate Ionotropic Receptor AMPA Type Subunit 3	Protein Coding	57	GC0XP123184	3.9
1579		INTS4	Integrator Complex Subunit 4	Protein Coding	40	GC11M077878	3.9
1580		IGFBP2	Insulin Like Growth Factor Binding Protein 2	Protein Coding	50	GC02P216632	3.9
1581		DCN	Decorin	Protein Coding	54	GC12M091140	3.89
1582		TNFRSF1B	TNF Receptor Superfamily Member 1B	Protein Coding	54	GC01P012167	3.89
1583		TUBA1B	Tubulin Alpha 1b	Protein Coding	49	GC12M049127	3.89
1584		LSM2	LSM2 Homolog, U6 Small Nuclear RNA And MRNA Degradation Associated	Protein Coding	45	GC06M031997	3.89
1585		PDCD6	Programmed Cell Death 6	Protein Coding	44	GC05P000272	3.88
1586		MIF	Macrophage Migration Inhibitory Factor	Protein Coding	56	GC22P023894	3.88
1587		CPN1	Carboxypeptidase N Subunit 1	Protein Coding	49	GC10M100042	3.88
1588		P4HB	Prolyl 4-Hydroxylase Subunit Beta	Protein Coding	56	GC17M081843	3.87
1589		RAB5A	RAB5A, Member RAS Oncogene Family	Protein Coding	52	GC03P019963	3.87
1590		MKI67	Marker Of Proliferation Ki-67	Protein Coding	49	GC10M128096	3.87
1591		TRIM26	Tripartite Motif Containing 26	Protein Coding	42	GC06M030184	3.87
1592		COL1A1	Collagen Type I Alpha 1 Chain	Protein Coding	58	GC17M050183	3.87
1593		MYB	MYB Proto-Oncogene, Transcription Factor	Protein Coding	57	GC06P135125	3.86
1594		BTD	Biotinidase	Protein Coding	50	GC03P015621	3.86
1595		KCNJ5	Potassium Voltage-Gated Channel Subfamily J Member 5	Protein Coding	54	GC11P128891	3.85
1596		CFI	Complement Factor I	Protein Coding	52	GC04M109740	3.85
1597		ZNF826P	Zinc Finger Protein 826, Pseudogene	Pseudogene	24	GC19M022279	3.85
1598		PBX1	PBX Homeobox 1	Protein Coding	55	GC01P164524	3.85
1599		KCMF1	Potassium Channel Modulatory Factor 1	Protein Coding	43	GC02P084971	3.85
1600		TLL1	Tolloid Like 1	Protein Coding	49	GC04P165873	3.85
1601		CCNB1	Cyclin B1	Protein Coding	54	GC05P069167	3.84
1602		RBPJ	Recombination Signal Binding Protein For Immunoglobulin Kappa J Region	Protein Coding	54	GC04P026165	3.84
1603		RNF216	Ring Finger Protein 216	Protein Coding	49	GC07M005661	3.84
1604		BCL6B	B Cell CLL/Lymphoma 6B	Protein Coding	42	GC17P007023	3.83
1605		RXRB	Retinoid X Receptor Beta	Protein Coding	54	GC06M033193	3.83
1606		CPD	Carboxypeptidase D	Protein Coding	47	GC17P030378	3.83
1607		OTUD7B	OTU Deubiquitinase 7B	Protein Coding	39	GC01M149937	3.82
1608		RNF8	Ring Finger Protein 8	Protein Coding	47	GC06P041926	3.82
1609		GPLD1	Glycosylphosphatidylinositol Specific Phospholipase D1	Protein Coding	45	GC06M024425	3.82
1610		CBWD1	COBW Domain Containing 1	Protein Coding	38	GC09M000121	3.82
1611		ETS1	ETS Proto-Oncogene 1, Transcription Factor	Protein Coding	55	GC11M128458	3.82
1612		ZNF705E	Zinc Finger Protein 705E	Protein Coding	21	GC11M071814	3.81
1613		CCK	Cholecystokinin	Protein Coding	47	GC03M042274	3.81
1614		MTA2	Metastasis Associated 1 Family Member 2	Protein Coding	44	GC11M062594	3.81
1615		HDAC8	Histone Deacetylase 8	Protein Coding	54	GC0XM072329	3.8
1616		CTSC	Cathepsin C	Protein Coding	52	GC11M088211	3.8
1617		NUP62	Nucleoporin 62	Protein Coding	52	GC19M049906	3.8
1618		TXN	Thioredoxin	Protein Coding	52	GC09M110243	3.8
1619		MID2	Midline 2	Protein Coding	47	GC0XP107825	3.8
1620		AKAP8	A-Kinase Anchoring Protein 8	Protein Coding	45	GC19M015354	3.79
1621		CREB3	CAMP Responsive Element Binding Protein 3	Protein Coding	44	GC09P035722	3.79
1622		IGFBP4	Insulin Like Growth Factor Binding Protein 4	Protein Coding	49	GC17P040443	3.79
1623		XRCC1	X-Ray Repair Cross Complementing 1	Protein Coding	48	GC19M043543	3.79
1624		APOC3	Apolipoprotein C3	Protein Coding	49	GC11P116829	3.78
1625		PSG1	Pregnancy Specific Beta-1-Glycoprotein 1	Protein Coding	44	GC19M042866	3.78
1626		C9orf3	Chromosome 9 Open Reading Frame 3	Protein Coding	44	GC09P094726	3.78
1627		AFP	Alpha Fetoprotein	Protein Coding	52	GC04P073431	3.78
1628		CSNK2A2	Casein Kinase 2 Alpha 2	Protein Coding	54	GC16M058191	3.77
1629		LMX1B	LIM Homeobox Transcription Factor 1 Beta	Protein Coding	50	GC09P126614	3.77
1630		YY2	YY2 Transcription Factor	Protein Coding	36	GC0XP021855	3.76
1631		CASP1	Caspase 1	Protein Coding	57	GC11M105025	3.76
1632		MBD4	Methyl-CpG Binding Domain 4, DNA Glycosylase	Protein Coding	48	GC03M129430	3.76
1633		IL10	Interleukin 10	Protein Coding	54	GC01M206767	3.75
1634		PTGS2	Prostaglandin-Endoperoxide Synthase 2	Protein Coding	55	GC01M186640	3.75
1635		CTRL	Chymotrypsin Like	Protein Coding	45	GC16M067927	3.75
1636		CBS	Cystathionine-Beta-Synthase	Protein Coding	56	GC21M043053	3.74
1637		CACUL1	CDK2 Associated Cullin Domain 1	Protein Coding	36	GC10M118674	3.74
1638		LIN28B	Lin-28 Homolog B	Protein Coding	47	GC06P104950	3.74
1639		RPH3A	Rabphilin 3A	Protein Coding	45	GC12P112570	3.74
1640		ACP1	Acid Phosphatase 1	Protein Coding	50	GC02P000254	3.73
1641		DDX17	DEAD-Box Helicase 17	Protein Coding	45	GC22M038483	3.73
1642		MEF2A	Myocyte Enhancer Factor 2A	Protein Coding	54	GC15P099565	3.73
1643		CAPN2	Calpain 2	Protein Coding	54	GC01P223701	3.72
1644		CHN1	Chimerin 1	Protein Coding	53	GC02M174799	3.72
1645		ABT1	Activator Of Basal Transcription 1	Protein Coding	39	GC06P027120	3.72
1646		NFXL1	Nuclear Transcription Factor, X-Box Binding Like 1	Protein Coding	42	GC04M047849	3.71
1647		PON1	Paraoxonase 1	Protein Coding	53	GC07M095297	3.71
1648		PTMS	Parathymosin	Protein Coding	41	GC12P006765	3.71
1649		IRF1	Interferon Regulatory Factor 1	Protein Coding	54	GC05M132481	3.7
1650		SMAD4	SMAD Family Member 4	Protein Coding	58	GC18P051028	3.7
1651		ADAMTS2	ADAM Metallopeptidase With Thrombospondin Type 1 Motif 2	Protein Coding	47	GC05M179110	3.69
1652		RBP3	Retinol Binding Protein 3	Protein Coding	45	GC10P047348	3.69
1653		UBXN11	UBX Domain Protein 11	Protein Coding	40	GC01M026281	3.69
1654		NCOA2	Nuclear Receptor Coactivator 2	Protein Coding	50	GC08M070125	3.68
1655		NGF	Nerve Growth Factor	Protein Coding	58	GC01M115285	3.68
1656		CXXC1	CXXC Finger Protein 1	Protein Coding	45	GC18M050282	3.67
1657		SP6	Sp6 Transcription Factor	Protein Coding	39	GC17M047844	3.67
1658		EHMT1	Euchromatic Histone Lysine Methyltransferase 1	Protein Coding	52	GC09P137618	3.67
1659		AZU1	Azurocidin 1	Protein Coding	46	GC19P000825	3.67
1660		PTPN6	Protein Tyrosine Phosphatase, Non-Receptor Type 6	Protein Coding	55	GC12P007499	3.67
1661		SCARB2	Scavenger Receptor Class B Member 2	Protein Coding	50	GC04M076158	3.67
1662		KDM2A	Lysine Demethylase 2A	Protein Coding	44	GC11P067119	3.66
1663		NEIL1	Nei Like DNA Glycosylase 1	Protein Coding	44	GC15P075346	3.66
1664		MAPK14	Mitogen-Activated Protein Kinase 14	Protein Coding	59	GC06P041894	3.65
1665		HSPA5	Heat Shock Protein Family A (Hsp70) Member 5	Protein Coding	54	GC09M125234	3.65
1666		CPSF1	Cleavage And Polyadenylation Specific Factor 1	Protein Coding	44	GC08M144393	3.65
1667		TRIM23	Tripartite Motif Containing 23	Protein Coding	41	GC05M065589	3.64
1668		KMT2B	Lysine Methyltransferase 2B	Protein Coding	42	GC19P036740	3.64
1669		BMP6	Bone Morphogenetic Protein 6	Protein Coding	50	GC06P007726	3.64
1670		UPF1	UPF1, RNA Helicase And ATPase	Protein Coding	45	GC19P018831	3.63
1671		MMP19	Matrix Metallopeptidase 19	Protein Coding	54	GC12M055835	3.63
1672		RTN4R	Reticulon 4 Receptor	Protein Coding	49	GC22M020234	3.63
1673		OPRK1	Opioid Receptor Kappa 1	Protein Coding	51	GC08M053227	3.63
1674		ABCB1	ATP Binding Cassette Subfamily B Member 1	Protein Coding	57	GC07M087504	3.63
1675		STAT3	Signal Transducer And Activator Of Transcription 3	Protein Coding	59	GC17M042313	3.62
1676		PIAS4	Protein Inhibitor Of Activated STAT 4	Protein Coding	47	GC19P004007	3.62
1677		RUFY1	RUN And FYVE Domain Containing 1	Protein Coding	42	GC05P179550	3.61
1678		SLC17A5	Solute Carrier Family 17 Member 5	Protein Coding	51	GC06M073593	3.61
1679		CSN2	Casein Beta	Protein Coding	42	GC04M069955	3.61
1680		MMP17	Matrix Metallopeptidase 17	Protein Coding	50	GC12P131828	3.61
1681		CCL2	C-C Motif Chemokine Ligand 2	Protein Coding	55	GC17P034255	3.61
1682		PEX12	Peroxisomal Biogenesis Factor 12	Protein Coding	46	GC17M035574	3.61
1683		DCT	Dopachrome Tautomerase	Protein Coding	47	GC13M094436	3.6
1684		TOP3A	DNA Topoisomerase III Alpha	Protein Coding	47	GC17M018271	3.6
1685		APOE	Apolipoprotein E	Protein Coding	58	GC19P044906	3.6
1686		CYP3A4	Cytochrome P450 Family 3 Subfamily A Member 4	Protein Coding	56	GC07M099759	3.6
1687		ZNF705F	Zinc Finger Protein 705F	Protein Coding	11	GC08U900812	3.6
1688		PRG2	Proteoglycan 2, Pro Eosinophil Major Basic Protein	Protein Coding	47	GC11M057386	3.59
1689		CCNC	Cyclin C	Protein Coding	45	GC06M099542	3.59
1690		ZSWIM9	Zinc Finger SWIM-Type Containing 9	Protein Coding	24	GC19P048171	3.59
1691		PDE5A	Phosphodiesterase 5A	Protein Coding	52	GC04M119494	3.59
1692		TLL2	Tolloid Like 2	Protein Coding	44	GC10M096364	3.58
1693		PPARD	Peroxisome Proliferator Activated Receptor Delta	Protein Coding	54	GC06P041875	3.58
1694		ZNF812P	Zinc Finger Protein 812, Pseudogene	Pseudogene	17	GC19M009688	3.58
1695		INTS6	Integrator Complex Subunit 6	Protein Coding	41	GC13M051354	3.58
1696		XIAP	X-Linked Inhibitor Of Apoptosis	Protein Coding	56	GC0XP123859	3.57
1697		GLRA2	Glycine Receptor Alpha 2	Protein Coding	50	GC0XP014457	3.57
1698		NLN	Neurolysin	Protein Coding	44	GC05P065722	3.57
1699		H6PD	Hexose-6-Phosphate Dehydrogenase/Glucose 1-Dehydrogenase	Protein Coding	48	GC01P009294	3.57
1700		FOS	Fos Proto-Oncogene, AP-1 Transcription Factor Subunit	Protein Coding	58	GC14P075278	3.57
1701		RNF130	Ring Finger Protein 130	Protein Coding	42	GC05M179911	3.57
1702		KLKB1	Kallikrein B1	Protein Coding	54	GC04P186208	3.56
1703		DNMT3L	DNA Methyltransferase 3 Like	Protein Coding	48	GC21M044246	3.56
1704		TET3	Tet Methylcytosine Dioxygenase 3	Protein Coding	42	GC02P073986	3.56
1705		LOX	Lysyl Oxidase	Protein Coding	50	GC05M122063	3.56
1706		KRT18	Keratin 18	Protein Coding	55	GC12P052948	3.56
1707		IL6R	Interleukin 6 Receptor	Protein Coding	55	GC01P154377	3.56
1708		PRL	Prolactin	Protein Coding	49	GC06M022230	3.56
1709		ZNF321P	Zinc Finger Protein 321, Pseudogene	Pseudogene	27	GC19M052928	3.56
1710		ZNF815P	Zinc Finger Protein 815, Pseudogene	Pseudogene	17	GC07P005823	3.56
1711		LIMS2	LIM Zinc Finger Domain Containing 2	Protein Coding	46	GC02M127638	3.55
1712		FABP2	Fatty Acid Binding Protein 2	Protein Coding	50	GC04M119317	3.55
1713		CD40	CD40 Molecule	Protein Coding	55	GC20P046118	3.55
1714		SRC	SRC Proto-Oncogene, Non-Receptor Tyrosine Kinase	Protein Coding	59	GC20P037344	3.55
1715		DUSP12	Dual Specificity Phosphatase 12	Protein Coding	44	GC01P161749	3.55
1716		GDA	Guanine Deaminase	Protein Coding	47	GC09P072114	3.55
1717		FURIN	Furin, Paired Basic Amino Acid Cleaving Enzyme	Protein Coding	55	GC15P090868	3.55
1718		CYP27B1	Cytochrome P450 Family 27 Subfamily B Member 1	Protein Coding	53	GC12M057757	3.55
1719		HFE	Homeostatic Iron Regulator	Protein Coding	49	GC06P026087	3.55
1720		TMSB4X	Thymosin Beta 4 X-Linked	Protein Coding	46	GC0XP012993	3.55
1721		MSRA	Methionine Sulfoxide Reductase A	Protein Coding	49	GC08P010054	3.55
1722		C4B	Complement C4B (Chido Blood Group)	Protein Coding	48	GC06P032014	3.54
1723		CGB5	Chorionic Gonadotropin Subunit Beta 5	Protein Coding	37	GC19P049043	3.53
1724		MMP20	Matrix Metallopeptidase 20	Protein Coding	51	GC11M102481	3.53
1725		RNF165	Ring Finger Protein 165	Protein Coding	38	GC18P046326	3.53
1726		RBBP6	RB Binding Protein 6, Ubiquitin Ligase	Protein Coding	44	GC16P024458	3.53
1727		HLA-A	Major Histocompatibility Complex, Class I, A	Protein Coding	54	GC06P031361	3.52
1728		HERC2	HECT And RLD Domain Containing E3 Ubiquitin Protein Ligase 2	Protein Coding	51	GC15M028111	3.52
1729		ING1	Inhibitor Of Growth Family Member 1	Protein Coding	50	GC13P110712	3.51
1730		FAS	Fas Cell Surface Death Receptor	Protein Coding	57	GC10P088969	3.51
1731		ZNF840P	Zinc Finger Protein 840, Pseudogene	Pseudogene	13	GC20P046484	3.51
1732		BAIAP2L1	BAI1 Associated Protein 2 Like 1	Protein Coding	42	GC07M098292	3.51
1733		HSPG2	Heparan Sulfate Proteoglycan 2	Protein Coding	54	GC01M021822	3.5
1734		BPTF	Bromodomain PHD Finger Transcription Factor	Protein Coding	45	GC17P067825	3.5
1735		PLA2G2A	Phospholipase A2 Group IIA	Protein Coding	53	GC01M019975	3.5
1736		BSN	Bassoon Presynaptic Cytomatrix Protein	Protein Coding	42	GC03P049591	3.5
1737		GRIN2B	Glutamate Ionotropic Receptor NMDA Type Subunit 2B	Protein Coding	55	GC12M013437	3.5
1738		SRSF2	Serine And Arginine Rich Splicing Factor 2	Protein Coding	46	GC17M076734	3.5
1739		ECE2	Endothelin Converting Enzyme 2	Protein Coding	43	GC03P184249	3.5
1740		MSN	Moesin	Protein Coding	54	GC0XP065588	3.49
1741		ZNF670-ZNF695	ZNF670-ZNF695 Readthrough (NMD Candidate)	RNA Gene	18	GC01M246946	3.49
1742		NR2C2	Nuclear Receptor Subfamily 2 Group C Member 2	Protein Coding	49	GC03P014947	3.49
1743		LYAR	Ly1 Antibody Reactive	Protein Coding	45	GC04M004269	3.49
1744		KLF16	Kruppel Like Factor 16	Protein Coding	38	GC19M001852	3.49
1745		AP3D1	Adaptor Related Protein Complex 3 Subunit Delta 1	Protein Coding	46	GC19M002101	3.49
1746		PF4	Platelet Factor 4	Protein Coding	49	GC04M073980	3.48
1747		REL	REL Proto-Oncogene, NF-KB Subunit	Protein Coding	53	GC02P060881	3.48
1748		NKX2-1	NK2 Homeobox 1	Protein Coding	51	GC14M036516	3.48
1749		MLLT10	MLLT10, Histone Lysine Methyltransferase DOT1L Cofactor	Protein Coding	45	GC10P021534	3.48
1750		HTN1	Histatin 1	Protein Coding	39	GC04P070053	3.48
1751		CHFR	Checkpoint With Forkhead And Ring Finger Domains	Protein Coding	45	GC12M132822	3.48
1752		EGF	Epidermal Growth Factor	Protein Coding	59	GC04P109912	3.48
1753		CCND1	Cyclin D1	Protein Coding	59	GC11P069641	3.48
1754		SAP30L	SAP30 Like	Protein Coding	42	GC05P154445	3.47
1755		CRYZ	Crystallin Zeta	Protein Coding	48	GC01M074705	3.46
1756		TRIM39	Tripartite Motif Containing 39	Protein Coding	44	GC06P031398	3.46
1757		MMP15	Matrix Metallopeptidase 15	Protein Coding	52	GC16P058025	3.46
1758		MMP16	Matrix Metallopeptidase 16	Protein Coding	51	GC08M088032	3.46
1759		MMP25	Matrix Metallopeptidase 25	Protein Coding	45	GC16P003447	3.46
1760		ITGAL	Integrin Subunit Alpha L	Protein Coding	52	GC16P030483	3.46
1761		SIVA1	SIVA1 Apoptosis Inducing Factor	Protein Coding	44	GC14P104753	3.46
1762		CCR4	C-C Motif Chemokine Receptor 4	Protein Coding	51	GC03P032968	3.46
1763		INTS5	Integrator Complex Subunit 5	Protein Coding	39	GC11M062819	3.46
1764		APOA1	Apolipoprotein A1	Protein Coding	56	GC11M116835	3.46
1765		SF3A3	Splicing Factor 3a Subunit 3	Protein Coding	43	GC01M037886	3.45
1766		PEX2	Peroxisomal Biogenesis Factor 2	Protein Coding	47	GC08M076980	3.45
1767		SCAND1	SCAN Domain Containing 1	Protein Coding	40	GC20M035953	3.45
1768		E4F1	E4F Transcription Factor 1	Protein Coding	41	GC16P002223	3.44
1769		BAX	BCL2 Associated X, Apoptosis Regulator	Protein Coding	55	GC19P048954	3.44
1770		C1D	C1D Nuclear Receptor Corepressor	Protein Coding	43	GC02M068041	3.43
1771		SH2D3A	SH2 Domain Containing 3A	Protein Coding	40	GC19M006752	3.43
1772		ABCA1	ATP Binding Cassette Subfamily A Member 1	Protein Coding	55	GC09M104781	3.43
1773		CBLL2	Cbl Proto-Oncogene Like 2	Protein Coding	24	GC0XP022272	3.43
1774		VDAC1	Voltage Dependent Anion Channel 1	Protein Coding	53	GC05M133975	3.42
1775		PRDM15	PR/SET Domain 15	Protein Coding	38	GC21M041798	3.42
1776		C1QB	Complement C1q B Chain	Protein Coding	52	GC01P022652	3.42
1777		TET1	Tet Methylcytosine Dioxygenase 1	Protein Coding	44	GC10P068560	3.42
1778		CHN2	Chimerin 2	Protein Coding	50	GC07P029186	3.42
1779		MAGEA3	MAGE Family Member A3	Protein Coding	42	GC0XP152698	3.41
1780		LOC108644431	Myotonic Dystrophy Type 2 Repeat Instability Region	Uncategorized	3	GC03U903120	3.41
1781		RAD51	RAD51 Recombinase	Protein Coding	58	GC15P040694	3.41
1782		EZR	Ezrin	Protein Coding	52	GC06M158765	3.41
1783		TRIM6	Tripartite Motif Containing 6	Protein Coding	40	GC11P005617	3.4
1784		HRAS	HRas Proto-Oncogene, GTPase	Protein Coding	60	GC11M000522	3.4
1785		HSPA1A	Heat Shock Protein Family A (Hsp70) Member 1A	Protein Coding	49	GC06P032210	3.4
1786		IL1A	Interleukin 1 Alpha	Protein Coding	50	GC02M112773	3.4
1787		APOH	Apolipoprotein H	Protein Coding	51	GC17M066212	3.39
1788		JUP	Junction Plakoglobin	Protein Coding	54	GC17M041754	3.37
1789		CALB2	Calbindin 2	Protein Coding	47	GC16P071392	3.37
1790		PSG2	Pregnancy Specific Beta-1-Glycoprotein 2	Protein Coding	42	GC19M043064	3.37
1791		MIR200C	MicroRNA 200c	RNA Gene	21	GC12P007501	3.37
1792		KCNK3	Potassium Two Pore Domain Channel Subfamily K Member 3	Protein Coding	55	GC02P026692	3.36
1793		DDAH1	Dimethylarginine Dimethylaminohydrolase 1	Protein Coding	50	GC01M085318	3.36
1794		NPLOC4	NPL4 Homolog, Ubiquitin Recognition Factor	Protein Coding	44	GC17M081556	3.36
1795		XDH	Xanthine Dehydrogenase	Protein Coding	54	GC02M031294	3.35
1796		KDM5B	Lysine Demethylase 5B	Protein Coding	46	GC01M202696	3.35
1797		OSR1	Odd-Skipped Related Transciption Factor 1	Protein Coding	42	GC02M019351	3.35
1798		RORB	RAR Related Orphan Receptor B	Protein Coding	50	GC09P074497	3.35
1799		MPL	MPL Proto-Oncogene, Thrombopoietin Receptor	Protein Coding	55	GC01P043337	3.34
1800		GNE	Glucosamine (UDP-N-Acetyl)-2-Epimerase/N-Acetylmannosamine Kinase	Protein Coding	50	GC09M036214	3.34
1801		IL3RA	Interleukin 3 Receptor Subunit Alpha	Protein Coding	49	GC0XP001336	3.34
1802		IL1RN	Interleukin 1 Receptor Antagonist	Protein Coding	55	GC02P113612	3.33
1803		MEFV	MEFV, Pyrin Innate Immunity Regulator	Protein Coding	49	GC16M003243	3.33
1804		TRIM29	Tripartite Motif Containing 29	Protein Coding	45	GC11M120111	3.33
1805		THAP1	THAP Domain Containing 1	Protein Coding	45	GC08M042810	3.33
1806		ZNF723	Zinc Finger Protein 723	Protein Coding	12	GC19P022834	3.33
1807		SHARPIN	SHANK Associated RH Domain Interactor	Protein Coding	47	GC08M144098	3.33
1808		AKT1	AKT Serine/Threonine Kinase 1	Protein Coding	62	GC14M104769	3.33
1809		PRDX5	Peroxiredoxin 5	Protein Coding	52	GC11P064317	3.33
1810		ELAC2	ElaC Ribonuclease Z 2	Protein Coding	46	GC17M012991	3.32
1811		ELAC1	ElaC Ribonuclease Z 1	Protein Coding	38	GC18P050967	3.32
1812		GRK1	G Protein-Coupled Receptor Kinase 1	Protein Coding	48	GC13P113667	3.32
1813		BRCC3	BRCA1/BRCA2-Containing Complex Subunit 3	Protein Coding	47	GC0XP155071	3.32
1814		PITRM1	Pitrilysin Metallopeptidase 1	Protein Coding	44	GC10M003179	3.32
1815		MIPEP	Mitochondrial Intermediate Peptidase	Protein Coding	47	GC13M023730	3.31
1816		SPP1	Secreted Phosphoprotein 1	Protein Coding	53	GC04P087975	3.31
1817		IL3	Interleukin 3	Protein Coding	50	GC05P132060	3.31
1818		TRIM17	Tripartite Motif Containing 17	Protein Coding	42	GC01M228407	3.3
1819		TRIM3	Tripartite Motif Containing 3	Protein Coding	41	GC11M006469	3.3
1820		TRIM16	Tripartite Motif Containing 16	Protein Coding	38	GC17M015627	3.3
1821		TNFRSF8	TNF Receptor Superfamily Member 8	Protein Coding	50	GC01P012123	3.29
1822		ADAMTS1	ADAM Metallopeptidase With Thrombospondin Type 1 Motif 1	Protein Coding	50	GC21M026835	3.29
1823		MKRN3	Makorin Ring Finger Protein 3	Protein Coding	45	GC15P024151	3.29
1824		ERVW-1	Endogenous Retrovirus Group W Member 1, Envelope	Protein Coding	36	GC07M092468	3.29
1825		RING1	Ring Finger Protein 1	Protein Coding	47	GC06P033208	3.29
1826		KDM5A	Lysine Demethylase 5A	Protein Coding	45	GC12M000280	3.28
1827		NR0B1	Nuclear Receptor Subfamily 0 Group B Member 1	Protein Coding	52	GC0XM030322	3.28
1828		SHANK3	SH3 And Multiple Ankyrin Repeat Domains 3	Protein Coding	49	GC22P050674	3.28
1829		CPO	Carboxypeptidase O	Protein Coding	38	GC02P206939	3.28
1830		RNF114	Ring Finger Protein 114	Protein Coding	45	GC20P049936	3.28
1831		POGZ	Pogo Transposable Element Derived With ZNF Domain	Protein Coding	45	GC01M151375	3.27
1832		VIM	Vimentin	Protein Coding	57	GC10P017227	3.27
1833		BMP4	Bone Morphogenetic Protein 4	Protein Coding	56	GC14M053949	3.27
1834		RDX	Radixin	Protein Coding	56	GC11M109864	3.26
1835		HPR	Haptoglobin-Related Protein	Protein Coding	47	GC16P072097	3.26
1836		NPEPPS	Aminopeptidase Puromycin Sensitive	Protein Coding	47	GC17P047522	3.26
1837		CXCL8	C-X-C Motif Chemokine Ligand 8	Protein Coding	45	GC04P073740	3.25
1838		MAP2K1	Mitogen-Activated Protein Kinase Kinase 1	Protein Coding	62	GC15P066386	3.25
1839		TRPM2	Transient Receptor Potential Cation Channel Subfamily M Member 2	Protein Coding	47	GC21P044350	3.24
1840		ZNF788P	Zinc Finger Family Member 788, Pseudogene	Pseudogene	18	GC19P012189	3.24
1841		ZNF861P	Zinc Finger Protein 861, Pseudogene	Pseudogene	14	GC19M015821	3.23
1842		RAD50	RAD50 Double Strand Break Repair Protein	Protein Coding	54	GC05P132556	3.23
1843		PGLYRP2	Peptidoglycan Recognition Protein 2	Protein Coding	43	GC19M015468	3.23
1844		ALDOB	Aldolase, Fructose-Bisphosphate B	Protein Coding	51	GC09M101420	3.22
1845		PDIA3	Protein Disulfide Isomerase Family A Member 3	Protein Coding	50	GC15P043746	3.22
1846		WDFY2	WD Repeat And FYVE Domain Containing 2	Protein Coding	39	GC13P051584	3.22
1847		DNAH8	Dynein Axonemal Heavy Chain 8	Protein Coding	42	GC06P041938	3.22
1848		PIK3CA	Phosphatidylinositol-4,5-Bisphosphate 3-Kinase Catalytic Subunit Alpha	Protein Coding	59	GC03P179148	3.22
1849		FOLH1	Folate Hydrolase 1	Protein Coding	53	GC11M054944	3.21
1850		VAV1	Vav Guanine Nucleotide Exchange Factor 1	Protein Coding	54	GC19P006772	3.21
1851		CDKN3	Cyclin Dependent Kinase Inhibitor 3	Protein Coding	47	GC14P054398	3.21
1852		D2HGDH	D-2-Hydroxyglutarate Dehydrogenase	Protein Coding	47	GC02P241734	3.2
1853		DNAJC24	DnaJ Heat Shock Protein Family (Hsp40) Member C24	Protein Coding	41	GC11P031349	3.19
1854		PHF2	PHD Finger Protein 2	Protein Coding	45	GC09P093576	3.19
1855		MMP24	Matrix Metallopeptidase 24	Protein Coding	49	GC20P035226	3.19
1856		MMP21	Matrix Metallopeptidase 21	Protein Coding	47	GC10M125766	3.19
1857		NR4A2	Nuclear Receptor Subfamily 4 Group A Member 2	Protein Coding	53	GC02M156324	3.18
1858		CYBB	Cytochrome B-245 Beta Chain	Protein Coding	52	GC0XP037780	3.18
1859		GER	Gastroesophageal Reflux	Genetic Locus	4	GC13U990061	3.18
1860		RNF113A	Ring Finger Protein 113A	Protein Coding	42	GC0XM119870	3.18
1861		SELENOP	Selenoprotein P	Protein Coding	34	GC05M042800	3.18
1862		TRERF1	Transcriptional Regulating Factor 1	Protein Coding	44	GC06M042192	3.17
1863		ITIH4	Inter-Alpha-Trypsin Inhibitor Heavy Chain Family Member 4	Protein Coding	50	GC03M052812	3.17
1864		SLC9A2	Solute Carrier Family 9 Member A2	Protein Coding	48	GC02P102694	3.17
1865		FNTB	Farnesyltransferase, CAAX Box, Beta	Protein Coding	49	GC14P064986	3.17
1866		PTEN	Phosphatase And Tensin Homolog	Protein Coding	60	GC10P087863	3.17
1867		ZNF123P	Zinc Finger Protein 123, Pseudogene	Pseudogene	9	GC11M129295	3.16
1868		RAC1	Rac Family Small GTPase 1	Protein Coding	57	GC07P006380	3.16
1869		PLA2G6	Phospholipase A2 Group VI	Protein Coding	54	GC22M042359	3.16
1870		GPX3	Glutathione Peroxidase 3	Protein Coding	51	GC05P150997	3.16
1871		F11	Coagulation Factor XI	Protein Coding	51	GC04P186265	3.15
1872		LMCD1	LIM And Cysteine Rich Domains 1	Protein Coding	44	GC03P008518	3.15
1873		PEG10	Paternally Expressed 10	Protein Coding	44	GC07P094656	3.15
1874		TRIM44	Tripartite Motif Containing 44	Protein Coding	42	GC11P035684	3.15
1875		TRIM35	Tripartite Motif Containing 35	Protein Coding	41	GC08M027198	3.15
1876		APOBEC3A	Apolipoprotein B MRNA Editing Enzyme Catalytic Subunit 3A	Protein Coding	40	GC22P038952	3.15
1877		PCNA	Proliferating Cell Nuclear Antigen	Protein Coding	58	GC20M005114	3.14
1878		RLIM	Ring Finger Protein, LIM Domain Interacting	Protein Coding	43	GC0XM074583	3.14
1879		MMP28	Matrix Metallopeptidase 28	Protein Coding	43	GC17M035756	3.14
1880		TRIM14	Tripartite Motif Containing 14	Protein Coding	42	GC09M098035	3.14
1881		PRDM6	PR/SET Domain 6	Protein Coding	44	GC05P123035	3.14
1882		CYP2E1	Cytochrome P450 Family 2 Subfamily E Member 1	Protein Coding	52	GC10P133520	3.13
1883		CFTR	Cystic Fibrosis Transmembrane Conductance Regulator	Protein Coding	58	GC07P117465	3.13
1884		HSP90AA1	Heat Shock Protein 90 Alpha Family Class A Member 1	Protein Coding	55	GC14M102080	3.13
1885		DDB1	Damage Specific DNA Binding Protein 1	Protein Coding	47	GC11M061317	3.13
1886		CSF2	Colony Stimulating Factor 2	Protein Coding	50	GC05P132073	3.13
1887		CHURC1-FNTB	CHURC1-FNTB Readthrough	Protein Coding	23	GC14P064914	3.12
1888		H19	H19, Imprinted Maternally Expressed Transcript	RNA Gene	28	GC11M001995	3.12
1889		ZFP91-CNTF	ZFP91-CNTF Readthrough (NMD Candidate)	RNA Gene	20	GC11P058579	3.12
1890		DPYS	Dihydropyrimidinase	Protein Coding	52	GC08M104397	3.12
1891		RNA5SP252	RNA, 5S Ribosomal Pseudogene 252	Pseudogene	11	GC08P010686	3.11
1892		RNA5SP78	RNA, 5S Ribosomal Pseudogene 78	Pseudogene	10	GC01P229549	3.11
1893		RNA5SP212	RNA, 5S Ribosomal Pseudogene 212	Pseudogene	10	GC06P108257	3.11
1894		RNA5SP160	RNA, 5S Ribosomal Pseudogene 160	Pseudogene	10	GC04P040994	3.11
1895		DPP4	Dipeptidyl Peptidase 4	Protein Coding	57	GC02M161992	3.11
1896		KDM3A	Lysine Demethylase 3A	Protein Coding	45	GC02P086440	3.1
1897		TRIM33	Tripartite Motif Containing 33	Protein Coding	50	GC01M114392	3.1
1898		VAT1	Vesicle Amine Transport 1	Protein Coding	44	GC17M043014	3.1
1899		TRIM55	Tripartite Motif Containing 55	Protein Coding	41	GC08P066155	3.1
1900		TRIM34	Tripartite Motif Containing 34	Protein Coding	34	GC11P005640	3.09
1901		TIMM9	Translocase Of Inner Mitochondrial Membrane 9	Protein Coding	42	GC14M058408	3.09
1902		PEX10	Peroxisomal Biogenesis Factor 10	Protein Coding	48	GC01M002403	3.09
1903		SNAP25	Synaptosome Associated Protein 25	Protein Coding	57	GC20P010218	3.09
1904		CAPN15	Calpain 15	Protein Coding	37	GC16P000523	3.08
1905		LMNA	Lamin A/C	Protein Coding	54	GC01P156082	3.07
1906		MAGEF1	MAGE Family Member F1	Protein Coding	39	GC03M184710	3.07
1907		BRAP	BRCA1 Associated Protein	Protein Coding	47	GC12M111642	3.07
1908		DBF4B	DBF4 Zinc Finger B	Protein Coding	39	GC17P044691	3.06
1909		LOC441155	Zinc Finger CCCH-Type Domain-Containing-Like	Protein Coding	14	GC06P065301	3.06
1910		YAF2	YY1 Associated Factor 2	Protein Coding	42	GC12M042157	3.05
1911		FGA	Fibrinogen Alpha Chain	Protein Coding	54	GC04M154583	3.05
1912		APOA4	Apolipoprotein A4	Protein Coding	49	GC11M116820	3.05
1913		ACP7	Acid Phosphatase 7, Tartrate Resistant (Putative)	Protein Coding	27	GC19P039084	3.05
1914		LTBR	Lymphotoxin Beta Receptor	Protein Coding	48	GC12P006375	3.05
1915		TGIF1	TGFB Induced Factor Homeobox 1	Protein Coding	52	GC18P003411	3.04
1916		ALOX12	Arachidonate 12-Lipoxygenase, 12S Type	Protein Coding	49	GC17P006998	3.04
1917		PSEN2	Presenilin 2	Protein Coding	55	GC01P226870	3.03
1918		ABLIM1	Actin Binding LIM Protein 1	Protein Coding	44	GC10M114432	3.03
1919		ZDHHC11B	Zinc Finger DHHC-Type Containing 11B	Protein Coding	27	GC05M000710	3.03
1920		MTA1	Metastasis Associated 1	Protein Coding	48	GC14P105419	3.02
1921		MMP27	Matrix Metallopeptidase 27	Protein Coding	42	GC11M102596	3.02
1922		RARG	Retinoic Acid Receptor Gamma	Protein Coding	55	GC12M053210	3.02
1923		PHF10	PHD Finger Protein 10	Protein Coding	43	GC06M169679	3.01
1924		SMAD2	SMAD Family Member 2	Protein Coding	54	GC18M047809	3.01
1925		LITAF	Lipopolysaccharide Induced TNF Factor	Protein Coding	50	GC16M011641	3.01
1926		KAT7	Lysine Acetyltransferase 7	Protein Coding	47	GC17P049788	3.01
1927		PRDM8	PR/SET Domain 8	Protein Coding	42	GC04P080183	3.01
1928		ODC1	Ornithine Decarboxylase 1	Protein Coding	52	GC02M010432	3
1929		MAGEC2	MAGE Family Member C2	Protein Coding	39	GC0XM142202	2.99
1930		STAT5B	Signal Transducer And Activator Of Transcription 5B	Protein Coding	57	GC17M042199	2.99
1931		SLC11A1	Solute Carrier Family 11 Member 1	Protein Coding	52	GC02P218382	2.99
1932		ABCG1	ATP Binding Cassette Subfamily G Member 1	Protein Coding	49	GC21P042199	2.99
1933		CHD3	Chromodomain Helicase DNA Binding Protein 3	Protein Coding	45	GC17P007886	2.99
1934		ZNF299P	Zinc Finger Protein 299, Pseudogene	Pseudogene	9	GC21M023090	2.99
1935		ACMSD	Aminocarboxymuconate Semialdehyde Decarboxylase	Protein Coding	44	GC02P134838	2.98
1936		TRIM11	Tripartite Motif Containing 11	Protein Coding	45	GC01M228393	2.98
1937		2018-03-06	Membrane Associated Ring-CH-Type Finger 6	Protein Coding	41	GC05P010353	2.98
1938		SETDB2	SET Domain Bifurcated 2	Protein Coding	42	GC13P049444	2.98
1939		AGT	Angiotensinogen	Protein Coding	57	GC01M230702	2.98
1940		DCTD	DCMP Deaminase	Protein Coding	47	GC04M182890	2.98
1941		RPS29	Ribosomal Protein S29	Protein Coding	47	GC14M049570	2.98
1942		F2	Coagulation Factor II, Thrombin	Protein Coding	55	GC11P046740	2.97
1943		SOX2	SRY-Box 2	Protein Coding	54	GC03P181711	2.97
1944		PAK1	P21 (RAC1) Activated Kinase 1	Protein Coding	54	GC11M077255	2.97
1945		CUL5	Cullin 5	Protein Coding	49	GC11P108008	2.97
1946		SUFU	SUFU Negative Regulator Of Hedgehog Signaling	Protein Coding	50	GC10P102503	2.97
1947		CYP3A5	Cytochrome P450 Family 3 Subfamily A Member 5	Protein Coding	54	GC07M099648	2.97
1948		ADIPOR1	Adiponectin Receptor 1	Protein Coding	52	GC01M202940	2.96
1949		PRKCE	Protein Kinase C Epsilon	Protein Coding	57	GC02P045617	2.96
1950		REPIN1	Replication Initiator 1	Protein Coding	39	GC07P150368	2.95
1951		TIMP3	TIMP Metallopeptidase Inhibitor 3	Protein Coding	52	GC22P032800	2.94
1952		ZNF625-ZNF20	ZNF625-ZNF20 Readthrough (NMD Candidate)	RNA Gene	16	GC19M012131	2.94
1953		CD8A	CD8a Molecule	Protein Coding	54	GC02M086784	2.94
1954		TNPO1	Transportin 1	Protein Coding	46	GC05P072816	2.94
1955		NFKBIA	NFKB Inhibitor Alpha	Protein Coding	57	GC14M035401	2.94
1956		IHH	Indian Hedgehog	Protein Coding	54	GC02M219054	2.93
1957		OXA1L	OXA1L, Mitochondrial Inner Membrane Protein	Protein Coding	44	GC14P022766	2.93
1958		OGG1	8-Oxoguanine DNA Glycosylase	Protein Coding	54	GC03P009751	2.93
1959		ZBED9	Zinc Finger BED-Type Containing 9	Protein Coding	32	GC06M028571	2.93
1960		POLR1C	RNA Polymerase I And III Subunit C	Protein Coding	50	GC06P043484	2.93
1961		SLC15A1	Solute Carrier Family 15 Member 1	Protein Coding	52	GC13M098683	2.92
1962		SOAT1	Sterol O-Acyltransferase 1	Protein Coding	50	GC01P179262	2.92
1963		ADRB2	Adrenoceptor Beta 2	Protein Coding	56	GC05P148825	2.92
1964		KDM5C	Lysine Demethylase 5C	Protein Coding	49	GC0XM053159	2.92
1965		VHL	Von Hippel-Lindau Tumor Suppressor	Protein Coding	52	GC03P010156	2.91
1966		CR2	Complement C3d Receptor 2	Protein Coding	51	GC01P207454	2.91
1967		TAX1BP1	Tax1 Binding Protein 1	Protein Coding	47	GC07P027746	2.91
1968		MKRN1	Makorin Ring Finger Protein 1	Protein Coding	46	GC07M140453	2.91
1969		FTH1	Ferritin Heavy Chain 1	Protein Coding	57	GC11M061959	2.9
1970		SMAD1	SMAD Family Member 1	Protein Coding	50	GC04P145481	2.9
1971		UBE2D1	Ubiquitin Conjugating Enzyme E2 D1	Protein Coding	51	GC10P058334	2.9
1972		COMP	Cartilage Oligomeric Matrix Protein	Protein Coding	55	GC19M018754	2.9
1973		AMZ1	Archaelysin Family Metallopeptidase 1	Protein Coding	39	GC07P002719	2.9
1974		FAN1	FANCD2 And FANCI Associated Nuclease 1	Protein Coding	43	GC15P030966	2.89
1975		ZNF660-ZNF197	ZNF660-ZNF197 Readthrough	Protein Coding	5	GC03U903186	2.89
1976		MAX	MYC Associated Factor X	Protein Coding	55	GC14M065009	2.89
1977		MECP2	Methyl-CpG Binding Protein 2	Protein Coding	52	GC0XM154021	2.89
1978		CHRM2	Cholinergic Receptor Muscarinic 2	Protein Coding	55	GC07P136868	2.88
1979		TRAF7	TNF Receptor Associated Factor 7	Protein Coding	45	GC16P002245	2.88
1980		BCL2L1	BCL2 Like 1	Protein Coding	55	GC20M031664	2.88
1981		MIR200B	MicroRNA 200b	RNA Gene	20	GC01P001167	2.87
1982		SHBG	Sex Hormone Binding Globulin	Protein Coding	47	GC17P007613	2.87
1983		ELN	Elastin	Protein Coding	50	GC07P074027	2.87
1984		MPO	Myeloperoxidase	Protein Coding	57	GC17M058269	2.87
1985		ZNF72P	Zinc Finger Protein 72, Pseudogene	Pseudogene	8	GC22M015326	2.87
1986		BAK1	BCL2 Antagonist/Killer 1	Protein Coding	52	GC06M033572	2.87
1987		CD4	CD4 Molecule	Protein Coding	57	GC12P006786	2.86
1988		ARFGAP3	ADP Ribosylation Factor GTPase Activating Protein 3	Protein Coding	45	GC22M042796	2.86
1989		PENK	Proenkephalin	Protein Coding	44	GC08M056436	2.86
1990		KRAS	KRAS Proto-Oncogene, GTPase	Protein Coding	59	GC12M025204	2.85
1991		SCAPER	S-Phase Cyclin A Associated Protein In The ER	Protein Coding	42	GC15M076347	2.85
1992		RBM4B	RNA Binding Motif Protein 4B	Protein Coding	40	GC11M066664	2.85
1993		MBNL2	Muscleblind Like Splicing Regulator 2	Protein Coding	43	GC13P097221	2.85
1994		MYLIP	Myosin Regulatory Light Chain Interacting Protein	Protein Coding	45	GC06P016129	2.85
1995		DPH3	Diphthamide Biosynthesis 3	Protein Coding	39	GC03M016298	2.84
1996		TGFBR2	Transforming Growth Factor Beta Receptor 2	Protein Coding	59	GC03P030623	2.84
1997		MARS	Methionyl-TRNA Synthetase	Protein Coding	54	GC12P057475	2.84
1998		NR2F1	Nuclear Receptor Subfamily 2 Group F Member 1	Protein Coding	50	GC05P093583	2.84
1999		ZNF75BP	Zinc Finger Protein 75B, Pseudogene	Pseudogene	8	GC12M044007	2.84
2000		EDN3	Endothelin 3	Protein Coding	52	GC20P059300	2.84
2001		PARP12	Poly(ADP-Ribose) Polymerase Family Member 12	Protein Coding	43	GC07M140023	2.83
2002		CASP8	Caspase 8	Protein Coding	60	GC02P201233	2.83
2003		YME1L1	YME1 Like 1 ATPase	Protein Coding	48	GC10M027110	2.83
2004		UBR4	Ubiquitin Protein Ligase E3 Component N-Recognin 4	Protein Coding	45	GC01M019074	2.83
2005		LOC100505841	Zinc Finger Protein 474-Like	Protein Coding	15	GC05P122130	2.83
2006		TRIM4	Tripartite Motif Containing 4	Protein Coding	37	GC07M099876	2.83
2007		P2RX3	Purinergic Receptor P2X 3	Protein Coding	47	GC11P057356	2.83
2008		ELOF1	Elongation Factor 1 Homolog	Protein Coding	39	GC19M011525	2.82
2009		FANCL	FA Complementation Group L	Protein Coding	50	GC02M058127	2.82
2010		THBS1	Thrombospondin 1	Protein Coding	52	GC15P039581	2.81
2011		ADIPOR2	Adiponectin Receptor 2	Protein Coding	49	GC12P001670	2.81
2012		MTA3	Metastasis Associated 1 Family Member 3	Protein Coding	46	GC02P042494	2.81
2013		OSR2	Odd-Skipped Related Transciption Factor 2	Protein Coding	43	GC08P098938	2.81
2014		PDGFB	Platelet Derived Growth Factor Subunit B	Protein Coding	57	GC22M042363	2.8
2015		CBFA2T3	CBFA2/RUNX1 Translocation Partner 3	Protein Coding	45	GC16M088874	2.8
2016		UGT1A1	UDP Glucuronosyltransferase Family 1 Member A1	Protein Coding	54	GC02P233760	2.8
2017		FASN	Fatty Acid Synthase	Protein Coding	55	GC17M082078	2.8
2018		GPD1	Glycerol-3-Phosphate Dehydrogenase 1	Protein Coding	52	GC12P050105	2.79
2019		FGF2	Fibroblast Growth Factor 2	Protein Coding	55	GC04P122826	2.79
2020		RIPK1	Receptor Interacting Serine/Threonine Kinase 1	Protein Coding	54	GC06P003064	2.79
2021		MBL2	Mannose Binding Lectin 2	Protein Coding	54	GC10M052760	2.79
2022		DMPK	DM1 Protein Kinase	Protein Coding	53	GC19M045769	2.79
2023		NFIC	Nuclear Factor I C	Protein Coding	45	GC19P003359	2.79
2024		CD36	CD36 Molecule	Protein Coding	55	GC07P080369	2.78
2025		CA14	Carbonic Anhydrase 14	Protein Coding	49	GC01P150258	2.78
2026		SMYD2	SET And MYND Domain Containing 2	Protein Coding	47	GC01P214281	2.78
2027		RNA5SP352	RNA, 5S Ribosomal Pseudogene 352	Pseudogene	11	GC11P124636	2.77
2028		ARF6	ADP Ribosylation Factor 6	Protein Coding	52	GC14P049895	2.77
2029		PEX5	Peroxisomal Biogenesis Factor 5	Protein Coding	48	GC12P007539	2.77
2030		USP16	Ubiquitin Specific Peptidase 16	Protein Coding	46	GC21P029024	2.77
2031		MSS51	MSS51 Mitochondrial Translational Activator	Protein Coding	34	GC10M073423	2.77
2032		SF3A2	Splicing Factor 3a Subunit 2	Protein Coding	43	GC19P002236	2.76
2033		NOTCH1	Notch 1	Protein Coding	59	GC09M136527	2.76
2034		MAP2K4	Mitogen-Activated Protein Kinase Kinase 4	Protein Coding	52	GC17P012020	2.75
2035		USF1	Upstream Transcription Factor 1	Protein Coding	50	GC01M161009	2.75
2036		RAI1	Retinoic Acid Induced 1	Protein Coding	46	GC17P017682	2.75
2037		POU2F3	POU Class 2 Homeobox 3	Protein Coding	42	GC11P120236	2.75
2038		NR2F2	Nuclear Receptor Subfamily 2 Group F Member 2	Protein Coding	54	GC15P096325	2.75
2039		LACTB	Lactamase Beta	Protein Coding	43	GC15P068933	2.75
2040		ADH4	Alcohol Dehydrogenase 4 (Class II), Pi Polypeptide	Protein Coding	49	GC04M099123	2.75
2041		ZSCAN12P1	Zinc Finger And SCAN Domain Containing 12 Pseudogene 1	Pseudogene	14	GC06P028090	2.75
2042		ARMS2	Age-Related Maculopathy Susceptibility 2	Protein Coding	35	GC10P122454	2.75
2043		ALPG	Alkaline Phosphatase, Germ Cell	Protein Coding	36	GC02P232407	2.75
2044		HHIP	Hedgehog Interacting Protein	Protein Coding	49	GC04P144645	2.74
2045		IFNG	Interferon Gamma	Protein Coding	55	GC12M068064	2.74
2046		ZNF90P1	Zinc Finger Protein 90 Pseudogene 1	Pseudogene	11	GC03P101357	2.74
2047		RNA5SP493	RNA, 5S Ribosomal Pseudogene 493	Pseudogene	11	GC22P022022	2.74
2048		RNA5SP351	RNA, 5S Ribosomal Pseudogene 351	Pseudogene	11	GC11P111928	2.74
2049		RNA5SP161	RNA, 5S Ribosomal Pseudogene 161	Pseudogene	11	GC04P056097	2.74
2050		RNA5SP327	RNA, 5S Ribosomal Pseudogene 327	Pseudogene	11	GC10P110761	2.74
2051		RNA5SP109	RNA, 5S Ribosomal Pseudogene 109	Pseudogene	10	GC02P162497	2.74
2052		RNA5SP124	RNA, 5S Ribosomal Pseudogene 124	Pseudogene	10	GC03P014394	2.74
2053		RNA5SP132	RNA, 5S Ribosomal Pseudogene 132	Pseudogene	10	GC03M051729	2.74
2054		RNA5SP63	RNA, 5S Ribosomal Pseudogene 63	Pseudogene	10	GC01P163481	2.74
2055		RNA5SP90	RNA, 5S Ribosomal Pseudogene 90	Pseudogene	10	GC02P031228	2.74
2056		RNA5SP370	RNA, 5S Ribosomal Pseudogene 370	Pseudogene	10	GC12P104125	2.74
2057		RNA5SP207	RNA, 5S Ribosomal Pseudogene 207	Pseudogene	10	GC06M041210	2.74
2058		RNA5SP240	RNA, 5S Ribosomal Pseudogene 240	Pseudogene	10	GC07M120981	2.74
2059		RNA5SP141	RNA, 5S Ribosomal Pseudogene 141	Pseudogene	10	GC03M134783	2.74
2060		RNA5SP307	RNA, 5S Ribosomal Pseudogene 307	Pseudogene	10	GC10P026510	2.74
2061		RNA5SP394	RNA, 5S Ribosomal Pseudogene 394	Pseudogene	10	GC15P049982	2.74
2062		RNA5SP46	RNA, 5S Ribosomal Pseudogene 46	Pseudogene	10	GC01P043197	2.74
2063		RNA5SP477	RNA, 5S Ribosomal Pseudogene 477	Pseudogene	10	GC20M021138	2.74
2064		RNA5SP478	RNA, 5S Ribosomal Pseudogene 478	Pseudogene	10	GC20M023143	2.74
2065		RNA5SP354	RNA, 5S Ribosomal Pseudogene 354	Pseudogene	9	GC12M026373	2.74
2066		RNA5SP248	RNA, 5S Ribosomal Pseudogene 248	Pseudogene	9	GC07M140386	2.74
2067		RNA5SP267	RNA, 5S Ribosomal Pseudogene 267	Pseudogene	9	GC08P059455	2.74
2068		RNA5SP276	RNA, 5S Ribosomal Pseudogene 276	Pseudogene	9	GC08M116022	2.74
2069		RNA5SP292	RNA, 5S Ribosomal Pseudogene 292	Pseudogene	9	GC09M106843	2.74
2070		RNA5SP189	RNA, 5S Ribosomal Pseudogene 189	Pseudogene	9	GC05M105922	2.74
2071		RNA5SP224	RNA, 5S Ribosomal Pseudogene 224	Pseudogene	9	GC06M153159	2.74
2072		RNA5SP242	RNA, 5S Ribosomal Pseudogene 242	Pseudogene	9	GC07P128969	2.74
2073		RNA5SP152	RNA, 5S Ribosomal Pseudogene 152	Pseudogene	9	GC04P008396	2.74
2074		RNA5SP166	RNA, 5S Ribosomal Pseudogene 166	Pseudogene	9	GC04P148557	2.74
2075		RNA5SP173	RNA, 5S Ribosomal Pseudogene 173	Pseudogene	9	GC04P178406	2.74
2076		RNA5SP174	RNA, 5S Ribosomal Pseudogene 174	Pseudogene	9	GC04P190015	2.74
2077		RNA5SP175	RNA, 5S Ribosomal Pseudogene 175	Pseudogene	9	GC04P190017	2.74
2078		RNA5SP322	RNA, 5S Ribosomal Pseudogene 322	Pseudogene	9	GC10P086052	2.74
2079		RNA5SP474	RNA, 5S Ribosomal Pseudogene 474	Pseudogene	9	GC20M005098	2.74
2080		RNA5SP424	RNA, 5S Ribosomal Pseudogene 424	Pseudogene	9	GC16M047486	2.74
2081		RNA5SP447	RNA, 5S Ribosomal Pseudogene 447	Pseudogene	9	GC17P067268	2.74
2082		RNA5SP339	RNA, 5S Ribosomal Pseudogene 339	Pseudogene	8	GC11M027544	2.74
2083		RNA5SP343	RNA, 5S Ribosomal Pseudogene 343	Pseudogene	8	GC11M074198	2.74
2084		RNA5SP257	RNA, 5S Ribosomal Pseudogene 257	Pseudogene	8	GC08P020290	2.74
2085		RNA5SP19	RNA, 5S Ribosomal Pseudogene 19	Pseudogene	8	GC01P228555	2.74
2086		RNA5SP140	RNA, 5S Ribosomal Pseudogene 140	Pseudogene	8	GC03M133710	2.74
2087		RNA5SP142	RNA, 5S Ribosomal Pseudogene 142	Pseudogene	8	GC03M137518	2.74
2088		RNA5SP405	RNA, 5S Ribosomal Pseudogene 405	Pseudogene	8	GC16P026041	2.74
2089		RNA5SP427	RNA, 5S Ribosomal Pseudogene 427	Pseudogene	8	GC16P053337	2.74
2090		RNA5SP377	RNA, 5S Ribosomal Pseudogene 377	Pseudogene	8	GC12P131661	2.74
2091		RNA5SP389	RNA, 5S Ribosomal Pseudogene 389	Pseudogene	7	GC14P106636	2.74
2092		GC14P067260		RNA Gene	4	GC14P067260	2.74
2093		GC13P071979		RNA Gene	4	GC13P071979	2.74
2094		GC11P068804		RNA Gene	4	GC11P068804	2.74
2095		GC14M077403		RNA Gene	3	GC14M077403	2.74
2096		GC13M036798		RNA Gene	3	GC13M036798	2.74
2097		GC12P013050		RNA Gene	3	GC12P013050	2.74
2098		GC08M092167		RNA Gene	3	GC08M092167	2.74
2099		GC02P114937		RNA Gene	3	GC02P114937	2.74
2100		GC11P013618		RNA Gene	3	GC11P013618	2.74
2101		GC04M130506		RNA Gene	3	GC04M130506	2.74
2102		GC03M061082		RNA Gene	3	GC03M061082	2.74
2103		GC20M021484		RNA Gene	3	GC20M021484	2.74
2104		GC16P059731		RNA Gene	2	GC16P059731	2.74
2105		PRDX1	Peroxiredoxin 1	Protein Coding	56	GC01M045511	2.74
2106		AGTPBP1	ATP/GTP Binding Protein 1	Protein Coding	44	GC09M085546	2.74
2107		SRRM2	Serine/Arginine Repetitive Matrix 2	Protein Coding	39	GC16P003506	2.74
2108		LUC7L2	LUC7 Like 2, Pre-MRNA Splicing Factor	Protein Coding	39	GC07P139344	2.74
2109		RHO	Rhodopsin	Protein Coding	52	GC03P129840	2.74
2110		RNF111	Ring Finger Protein 111	Protein Coding	42	GC15P058866	2.74
2111		ANK1	Ankyrin 1	Protein Coding	50	GC08M041629	2.73
2112		PAWR	Pro-Apoptotic WT1 Regulator	Protein Coding	45	GC12M079574	2.73
2113		BRD1	Bromodomain Containing 1	Protein Coding	48	GC22M049773	2.72
2114		RNF34	Ring Finger Protein 34	Protein Coding	43	GC12P121400	2.72
2115		MAP3K11	Mitogen-Activated Protein Kinase Kinase Kinase 11	Protein Coding	52	GC11M065615	2.72
2116		HAS2	Hyaluronan Synthase 2	Protein Coding	45	GC08M121594	2.72
2117		OMP	Olfactory Marker Protein	Protein Coding	43	GC11P077102	2.72
2118		TRIM9	Tripartite Motif Containing 9	Protein Coding	44	GC14M050975	2.71
2119		TRIM68	Tripartite Motif Containing 68	Protein Coding	43	GC11M004577	2.71
2120		TRIM7	Tripartite Motif Containing 7	Protein Coding	39	GC05M181193	2.71
2121		TRIM42	Tripartite Motif Containing 42	Protein Coding	37	GC03P140678	2.71
2122		CYP2C9	Cytochrome P450 Family 2 Subfamily C Member 9	Protein Coding	56	GC10P094938	2.71
2123		NAB1	NGFI-A Binding Protein 1	Protein Coding	43	GC02P190646	2.71
2124		CASP9	Caspase 9	Protein Coding	55	GC01M015565	2.7
2125		TPI1	Triosephosphate Isomerase 1	Protein Coding	55	GC12P006883	2.7
2126		STS	Steroid Sulfatase	Protein Coding	51	GC0XP007147	2.7
2127		PDYN	Prodynorphin	Protein Coding	49	GC20M001907	2.7
2128		SAP30BP	SAP30 Binding Protein	Protein Coding	42	GC17P075667	2.7
2129		MSBP2	Minisatellite Binding Protein 2	Protein Coding	6	GC00U990214	2.7
2130		RELA	RELA Proto-Oncogene, NF-KB Subunit	Protein Coding	56	GC11M065671	2.7
2131		RAF1	Raf-1 Proto-Oncogene, Serine/Threonine Kinase	Protein Coding	62	GC03M012583	2.7
2132		PIK3CG	Phosphatidylinositol-4,5-Bisphosphate 3-Kinase Catalytic Subunit Gamma	Protein Coding	54	GC07P106865	2.69
2133		ZNF209P	Zinc Finger Protein 209, Pseudogene	Pseudogene	8	GC19P022463	2.69
2134		IAPP	Islet Amyloid Polypeptide	Protein Coding	47	GC12P021354	2.69
2135		GPX1	Glutathione Peroxidase 1	Protein Coding	54	GC03M049370	2.68
2136		HSP90AB1	Heat Shock Protein 90 Alpha Family Class B Member 1	Protein Coding	52	GC06P044246	2.68
2137		ESR2	Estrogen Receptor 2	Protein Coding	55	GC14M064084	2.68
2138		FTL	Ferritin Light Chain	Protein Coding	55	GC19P048965	2.67
2139		TEAD1	TEA Domain Transcription Factor 1	Protein Coding	52	GC11P012674	2.67
2140		CCKBR	Cholecystokinin B Receptor	Protein Coding	50	GC11P006280	2.67
2141		CHRD	Chordin	Protein Coding	48	GC03P184380	2.67
2142		TLX1	T Cell Leukemia Homeobox 1	Protein Coding	46	GC10P101130	2.67
2143		MARCKS	Myristoylated Alanine Rich Protein Kinase C Substrate	Protein Coding	45	GC06P113857	2.67
2144		LINC01194	Long Intergenic Non-Protein Coding RNA 1194	RNA Gene	15	GC05P012578	2.67
2145		BDKRB1	Bradykinin Receptor B1	Protein Coding	47	GC14P096255	2.67
2146		TRIM72	Tripartite Motif Containing 72	Protein Coding	40	GC16P031269	2.67
2147		MIB2	Mindbomb E3 Ubiquitin Protein Ligase 2	Protein Coding	44	GC01P001614	2.66
2148		PYY	Peptide YY	Protein Coding	49	GC17M043952	2.66
2149		FANCD2	FA Complementation Group D2	Protein Coding	52	GC03P010026	2.65
2150		POLR2I	RNA Polymerase II Subunit I	Protein Coding	44	GC19M036113	2.64
2151		BRCA2	BRCA2, DNA Repair Associated	Protein Coding	57	GC13P032315	2.64
2152		APOA2	Apolipoprotein A2	Protein Coding	50	GC01M161192	2.64
2153		CHGA	Chromogranin A	Protein Coding	49	GC14P092923	2.64
2154		SP100	SP100 Nuclear Antigen	Protein Coding	48	GC02P230415	2.64
2155		RAPSN	Receptor Associated Protein Of The Synapse	Protein Coding	47	GC11M054918	2.64
2156		CXCL5	C-X-C Motif Chemokine Ligand 5	Protein Coding	47	GC04M073995	2.64
2157		DDX58	DExD/H-Box Helicase 58	Protein Coding	55	GC09M032455	2.64
2158		GSK3B	Glycogen Synthase Kinase 3 Beta	Protein Coding	57	GC03M119821	2.64
2159		ASIC1	Acid Sensing Ion Channel Subunit 1	Protein Coding	49	GC12P050057	2.63
2160		COX5A	Cytochrome C Oxidase Subunit 5A	Protein Coding	50	GC15M074919	2.63
2161		LOC111832670	Alpha Fetoprotein (AFP) 5' Regulatory Region	Uncategorized	3	GC04U902770	2.63
2162		LOC389906	Zinc Finger Protein 839 Pseudogene	Pseudogene	17	GC0XM003740	2.63
2163		MAPK8	Mitogen-Activated Protein Kinase 8	Protein Coding	56	GC10P048306	2.63
2164		CPXM2	Carboxypeptidase X, M14 Family Member 2	Protein Coding	42	GC10M123710	2.63
2165		GRIN3A	Glutamate Ionotropic Receptor NMDA Type Subunit 3A	Protein Coding	43	GC09M101569	2.63
2166		RORA	RAR Related Orphan Receptor A	Protein Coding	55	GC15M060488	2.62
2167		ZNF733P	Zinc Finger Protein 733, Pseudogene	Pseudogene	14	GC07M063291	2.62
2168		PLAU	Plasminogen Activator, Urokinase	Protein Coding	59	GC10P073909	2.62
2169		TES	Testin LIM Domain Protein	Protein Coding	47	GC07P116210	2.61
2170		RXRG	Retinoid X Receptor Gamma	Protein Coding	48	GC01M165401	2.6
2171		GSN	Gelsolin	Protein Coding	56	GC09P121207	2.6
2172		FGF8	Fibroblast Growth Factor 8	Protein Coding	55	GC10M101770	2.6
2173		APAF1	Apoptotic Peptidase Activating Factor 1	Protein Coding	54	GC12P098645	2.6
2174		IL15	Interleukin 15	Protein Coding	48	GC04P141636	2.6
2175		RAB6A	RAB6A, Member RAS Oncogene Family	Protein Coding	46	GC11M073676	2.6
2176		SCG5	Secretogranin V	Protein Coding	45	GC15P032641	2.6
2177		BRPF1	Bromodomain And PHD Finger Containing 1	Protein Coding	47	GC03P009731	2.6
2178		TAB2	TGF-Beta Activated Kinase 1 (MAP3K7) Binding Protein 2	Protein Coding	53	GC06P149218	2.6
2179		PRM2	Protamine 2	Protein Coding	40	GC16M011299	2.6
2180		DNTT	DNA Nucleotidylexotransferase	Protein Coding	47	GC10P096304	2.6
2181		BACH1	BTB Domain And CNC Homolog 1	Protein Coding	44	GC21P029194	2.6
2182		ALDH1A1	Aldehyde Dehydrogenase 1 Family Member A1	Protein Coding	53	GC09M072900	2.6
2183		KRT16	Keratin 16	Protein Coding	50	GC17M041609	2.59
2184		ZBED8	Zinc Finger BED-Type Containing 8	Protein Coding	33	GC05M160393	2.59
2185		BCOR	BCL6 Corepressor	Protein Coding	48	GC0XM040049	2.59
2186		FYCO1	FYVE And Coiled-Coil Domain Containing 1	Protein Coding	45	GC03M045934	2.59
2187		ADAMTS4	ADAM Metallopeptidase With Thrombospondin Type 1 Motif 4	Protein Coding	49	GC01M161184	2.58
2188		KDM2B	Lysine Demethylase 2B	Protein Coding	46	GC12M121429	2.58
2189		NOX1	NADPH Oxidase 1	Protein Coding	47	GC0XM100843	2.58
2190		ZNF652P1	Zinc Finger Protein 652 Pseudogene 1	Pseudogene	8	GC03M050786	2.57
2191		HR	HR, Lysine Demethylase And Nuclear Receptor Corepressor	Protein Coding	48	GC08M022114	2.56
2192		SUV39H1	Suppressor Of Variegation 3-9 Homolog 1	Protein Coding	47	GC0XP048697	2.56
2193		GUSB	Glucuronidase Beta	Protein Coding	54	GC07M065960	2.56
2194		C1S	Complement C1s	Protein Coding	53	GC12P007509	2.55
2195		ITIH3	Inter-Alpha-Trypsin Inhibitor Heavy Chain 3	Protein Coding	47	GC03P052794	2.55
2196		PZP	PZP, Alpha-2-Macroglobulin Like	Protein Coding	45	GC12M009148	2.55
2197		DCD	Dermcidin	Protein Coding	43	GC12M054644	2.55
2198		GRK2	G Protein-Coupled Receptor Kinase 2	Protein Coding	40	GC11P067266	2.55
2199		ELANE	Elastase, Neutrophil Expressed	Protein Coding	53	GC19P000854	2.55
2200		ALOX5	Arachidonate 5-Lipoxygenase	Protein Coding	53	GC10P045338	2.55
2201		SNAI1P1	Snail Family Zinc Finger 1 Pseudogene 1	Pseudogene	10	GC02P209808	2.54
2202		MATR3	Matrin 3	Protein Coding	49	GC05P139274	2.54
2203		PPIE	Peptidylprolyl Isomerase E	Protein Coding	48	GC01P039692	2.53
2204		NEIL3	Nei Like DNA Glycosylase 3	Protein Coding	42	GC04P177309	2.53
2205		MCM10	Minichromosome Maintenance 10 Replication Initiation Factor	Protein Coding	42	GC10P013161	2.53
2206		TNFRSF11B	TNF Receptor Superfamily Member 11b	Protein Coding	54	GC08M118923	2.53
2207		GNAI1	G Protein Subunit Alpha I1	Protein Coding	52	GC07P080133	2.53
2208		ADCY10	Adenylate Cyclase 10	Protein Coding	50	GC01M167778	2.52
2209		ADAMTS9	ADAM Metallopeptidase With Thrombospondin Type 1 Motif 9	Protein Coding	44	GC03M064501	2.52
2210		KAT8	Lysine Acetyltransferase 8	Protein Coding	44	GC16P031115	2.52
2211		FABP4	Fatty Acid Binding Protein 4	Protein Coding	52	GC08M081478	2.51
2212		NOS3	Nitric Oxide Synthase 3	Protein Coding	57	GC07P150990	2.51
2213		ADPRH	ADP-Ribosylarginine Hydrolase	Protein Coding	43	GC03P119579	2.51
2214		BMP2	Bone Morphogenetic Protein 2	Protein Coding	54	GC20P006696	2.51
2215		ZHX1-C8orf76	ZHX1-C8orf76 Readthrough	Protein Coding	16	GC08M123226	2.5
2216		SERPINA1	Serpin Family A Member 1	Protein Coding	56	GC14M094376	2.5
2217		ARSH	Arylsulfatase Family Member H	Protein Coding	39	GC0XP003006	2.5
2218		PGR	Progesterone Receptor	Protein Coding	59	GC11M100943	2.5
2219		CYP2D6	Cytochrome P450 Family 2 Subfamily D Member 6	Protein Coding	56	GC22M042350	2.49
2220		NHS	NHS Actin Remodeling Regulator	Protein Coding	44	GC0XP017393	2.49
2221		CBLB	Cbl Proto-Oncogene B	Protein Coding	49	GC03M105655	2.48
2222		SP5	Sp5 Transcription Factor	Protein Coding	39	GC02P170716	2.48
2223		ZNF252P	Zinc Finger Protein 252, Pseudogene	Pseudogene	22	GC08M144973	2.47
2224		ZNF192P1	Zinc Finger Protein 192 Pseudogene 1	Pseudogene	18	GC06P028274	2.47
2225		ZNF847P	Zinc Finger Protein 847, Pseudogene	Pseudogene	13	GC01M227697	2.47
2226		ADAM15	ADAM Metallopeptidase Domain 15	Protein Coding	46	GC01P155023	2.47
2227		LIPE	Lipase E, Hormone Sensitive Type	Protein Coding	54	GC19M042401	2.47
2228		MSRB3	Methionine Sulfoxide Reductase B3	Protein Coding	50	GC12P065279	2.47
2229		ERAP2	Endoplasmic Reticulum Aminopeptidase 2	Protein Coding	45	GC05P096875	2.47
2230		KDM4A	Lysine Demethylase 4A	Protein Coding	45	GC01P043650	2.47
2231		OAS2	2'-5'-Oligoadenylate Synthetase 2	Protein Coding	45	GC12P112978	2.46
2232		CSH1	Chorionic Somatomammotropin Hormone 1	Protein Coding	44	GC17M063894	2.46
2233		ARG1	Arginase 1	Protein Coding	56	GC06P131553	2.46
2234		UBE2D2	Ubiquitin Conjugating Enzyme E2 D2	Protein Coding	49	GC05P139524	2.46
2235		NPPB	Natriuretic Peptide B	Protein Coding	50	GC01M011918	2.46
2236		CPSF3	Cleavage And Polyadenylation Specific Factor 3	Protein Coding	44	GC02P009423	2.46
2237		KMT2C	Lysine Methyltransferase 2C	Protein Coding	45	GC07M152134	2.46
2238		FBXO11	F-Box Protein 11	Protein Coding	45	GC02M047789	2.45
2239		FLRT2	Fibronectin Leucine Rich Transmembrane Protein 2	Protein Coding	45	GC14P085530	2.44
2240		MEOX2	Mesenchyme Homeobox 2	Protein Coding	44	GC07M015617	2.44
2241		MMP23B	Matrix Metallopeptidase 23B	Protein Coding	44	GC01P001631	2.43
2242		OTUD7A	OTU Deubiquitinase 7A	Protein Coding	43	GC15M031475	2.43
2243		PLPP3	Phospholipid Phosphatase 3	Protein Coding	39	GC01M056495	2.43
2244		RNF19B	Ring Finger Protein 19B	Protein Coding	40	GC01M032933	2.42
2245		SIAH1	Siah E3 Ubiquitin Protein Ligase 1	Protein Coding	52	GC16M048391	2.42
2246		PLEK	Pleckstrin	Protein Coding	46	GC02P068365	2.41
2247		MDM4	MDM4, P53 Regulator	Protein Coding	49	GC01P204516	2.41
2248		RPL37	Ribosomal Protein L37	Protein Coding	43	GC05M040825	2.41
2249		BTBD1	BTB Domain Containing 1	Protein Coding	42	GC15M083023	2.41
2250		LOC111216290	ADH5 Promoter	Uncategorized	3	GC04U902753	2.41
2251		NR2C1	Nuclear Receptor Subfamily 2 Group C Member 1	Protein Coding	45	GC12M095022	2.4
2252		CYP17A1	Cytochrome P450 Family 17 Subfamily A Member 1	Protein Coding	55	GC10M102830	2.4
2253		ENO1	Enolase 1	Protein Coding	54	GC01M008861	2.4
2254		GLRX	Glutaredoxin	Protein Coding	52	GC05M095752	2.4
2255		DGKZ	Diacylglycerol Kinase Zeta	Protein Coding	50	GC11P046332	2.4
2256		ZNF816-ZNF321P	ZNF816-ZNF321P Readthrough	Protein Coding	23	GC19M052927	2.4
2257		APOB	Apolipoprotein B	Protein Coding	52	GC02M020956	2.4
2258		HSPD1	Heat Shock Protein Family D (Hsp60) Member 1	Protein Coding	54	GC02M197486	2.4
2259		CD79A	CD79a Molecule	Protein Coding	54	GC19P041877	2.4
2260		CYP2C8	Cytochrome P450 Family 2 Subfamily C Member 8	Protein Coding	53	GC10M095038	2.4
2261		CPOX	Coproporphyrinogen Oxidase	Protein Coding	50	GC03M098521	2.39
2262		SMYD1	SET And MYND Domain Containing 1	Protein Coding	42	GC02P088068	2.39
2263		MTOR	Mechanistic Target Of Rapamycin Kinase	Protein Coding	62	GC01M011166	2.39
2264		ANAPC11	Anaphase Promoting Complex Subunit 11	Protein Coding	45	GC17P081890	2.38
2265		PCLO	Piccolo Presynaptic Cytomatrix Protein	Protein Coding	46	GC07M082754	2.38
2266		ALPL	Alkaline Phosphatase, Liver/Bone/Kidney	Protein Coding	58	GC01P021508	2.38
2267		BIRC5	Baculoviral IAP Repeat Containing 5	Protein Coding	54	GC17P078214	2.38
2268		GSTP1	Glutathione S-Transferase Pi 1	Protein Coding	58	GC11P067583	2.38
2269		KLK14	Kallikrein Related Peptidase 14	Protein Coding	44	GC19M051077	2.38
2270		PLPP2	Phospholipid Phosphatase 2	Protein Coding	34	GC19M000282	2.38
2271		PTH	Parathyroid Hormone	Protein Coding	54	GC11M013470	2.38
2272		LOC111255649	ZNF80-LTR Promoter	Uncategorized	3	GC03U903204	2.37
2273		MAPK10	Mitogen-Activated Protein Kinase 10	Protein Coding	57	GC04M085990	2.37
2274		DGKE	Diacylglycerol Kinase Epsilon	Protein Coding	54	GC17P056834	2.37
2275		LIFR	LIF Receptor Alpha	Protein Coding	54	GC05M038475	2.37
2276		FIBP	FGF1 Intracellular Binding Protein	Protein Coding	49	GC11M065901	2.37
2277		DAB2	DAB2, Clathrin Adaptor Protein	Protein Coding	49	GC05M039371	2.37
2278		XK	X-Linked Kx Blood Group	Protein Coding	47	GC0XP037685	2.37
2279		ENPP7	Ectonucleotide Pyrophosphatase/Phosphodiesterase 7	Protein Coding	45	GC17P079730	2.37
2280		PLPP1	Phospholipid Phosphatase 1	Protein Coding	35	GC05M055425	2.37
2281		ADAM33	ADAM Metallopeptidase Domain 33	Protein Coding	43	GC20M003596	2.37
2282		HIST4H4	Histone Cluster 4 H4	Protein Coding	45	GC12M014767	2.36
2283		TAB3	TGF-Beta Activated Kinase 1 (MAP3K7) Binding Protein 3	Protein Coding	46	GC0XM030845	2.36
2284		UHRF2	Ubiquitin Like With PHD And Ring Finger Domains 2	Protein Coding	44	GC09P006405	2.35
2285		CRABP1	Cellular Retinoic Acid Binding Protein 1	Protein Coding	49	GC15P078340	2.35
2286		NR5A2	Nuclear Receptor Subfamily 5 Group A Member 2	Protein Coding	51	GC01P199996	2.35
2287		RBM14-RBM4	RBM14-RBM4 Readthrough	Protein Coding	21	GC11P066616	2.35
2288		CD44	CD44 Molecule (Indian Blood Group)	Protein Coding	54	GC11P035168	2.35
2289		RNF103	Ring Finger Protein 103	Protein Coding	37	GC02M086684	2.34
2290		DIDO1	Death Inducer-Obliterator 1	Protein Coding	45	GC20M062877	2.34
2291		LNPK	Lunapark, ER Junction Formation Factor	Protein Coding	28	GC02M175924	2.34
2292		TCF19	Transcription Factor 19	Protein Coding	42	GC06P031434	2.34
2293		FCER2	Fc Fragment Of IgE Receptor II	Protein Coding	52	GC19M007689	2.33
2294		KRT2	Keratin 2	Protein Coding	47	GC12M052647	2.33
2295		KRT9	Keratin 9	Protein Coding	47	GC17M041565	2.33
2296		SSX2	SSX Family Member 2	Protein Coding	42	GC0XM052696	2.33
2297		JCHAIN	Joining Chain Of Multimeric IgA And IgM	Protein Coding	39	GC04M070655	2.33
2298		PIK3C3	Phosphatidylinositol 3-Kinase Catalytic Subunit Type 3	Protein Coding	55	GC18P041955	2.33
2299		PPCDC	Phosphopantothenoylcysteine Decarboxylase	Protein Coding	48	GC15P075023	2.33
2300		EPHA6	EPH Receptor A6	Protein Coding	47	GC03P096814	2.33
2301		SCAMP5	Secretory Carrier Membrane Protein 5	Protein Coding	40	GC15P074957	2.33
2302		RPRM	Reprimo, TP53 Dependent G2 Arrest Mediator Homolog	Protein Coding	37	GC02M153477	2.33
2303		C4orf50	Chromosome 4 Open Reading Frame 50	Protein Coding	30	GC04M005897	2.33
2304		NBDY	Negative Regulator Of P-Body Association	Protein Coding	16	GC0XP056730	2.33
2305		PRDM7	PR/SET Domain 7	Protein Coding	40	GC16M090056	2.33
2306		SLC1A2	Solute Carrier Family 1 Member 2	Protein Coding	57	GC11M035272	2.33
2307		DHH	Desert Hedgehog	Protein Coding	50	GC12M049094	2.33
2308		RIMS2	Regulating Synaptic Membrane Exocytosis 2	Protein Coding	44	GC08P103500	2.33
2309		TWIST1	Twist Family BHLH Transcription Factor 1	Protein Coding	52	GC07M019020	2.32
2310		HSPA1B	Heat Shock Protein Family A (Hsp70) Member 1B	Protein Coding	45	GC06P032208	2.32
2311		INSM2	INSM Transcriptional Repressor 2	Protein Coding	39	GC14P035534	2.32
2312		GGNBP2	Gametogenetin Binding Protein 2	Protein Coding	36	GC17P036544	2.32
2313		APOBEC3F	Apolipoprotein B MRNA Editing Enzyme Catalytic Subunit 3F	Protein Coding	42	GC22P039040	2.31
2314		NR2E3	Nuclear Receptor Subfamily 2 Group E Member 3	Protein Coding	46	GC15P071792	2.31
2315		TRHDE	Thyrotropin Releasing Hormone Degrading Enzyme	Protein Coding	44	GC12P072087	2.31
2316		CCL3	C-C Motif Chemokine Ligand 3	Protein Coding	45	GC17M036088	2.3
2317		ZDHHC8P1	Zinc Finger DHHC-Type Containing 8 Pseudogene 1	Pseudogene	20	GC22M023390	2.3
2318		ZNF300P1	Zinc Finger Protein 300 Pseudogene 1	Pseudogene	18	GC05M150930	2.3
2319		ZNF890P	Zinc Finger Protein 890, Pseudogene	Pseudogene	14	GC07M005162	2.3
2320		DAO	D-Amino Acid Oxidase	Protein Coding	52	GC12P108859	2.3
2321		RAD18	RAD18, E3 Ubiquitin Protein Ligase	Protein Coding	48	GC03M008850	2.3
2322		ADAM30	ADAM Metallopeptidase Domain 30	Protein Coding	41	GC01M119893	2.3
2323		KITLG	KIT Ligand	Protein Coding	52	GC12M088492	2.3
2324		KDM1B	Lysine Demethylase 1B	Protein Coding	41	GC06P018156	2.3
2325		GRIN2D	Glutamate Ionotropic Receptor NMDA Type Subunit 2D	Protein Coding	54	GC19P048394	2.3
2326		TKT	Transketolase	Protein Coding	54	GC03M053258	2.3
2327		FOXP3	Forkhead Box P3	Protein Coding	54	GC0XM049250	2.29
2328		NR1H4	Nuclear Receptor Subfamily 1 Group H Member 4	Protein Coding	55	GC12P100473	2.29
2329		CYP2C19	Cytochrome P450 Family 2 Subfamily C Member 19	Protein Coding	54	GC10P094762	2.29
2330		CYP1A2	Cytochrome P450 Family 1 Subfamily A Member 2	Protein Coding	52	GC15P074748	2.29
2331		UGT2B7	UDP Glucuronosyltransferase Family 2 Member B7	Protein Coding	51	GC04P069051	2.29
2332		UGT1A9	UDP Glucuronosyltransferase Family 1 Member A9	Protein Coding	47	GC02P233671	2.29
2333		UGT2B4	UDP Glucuronosyltransferase Family 2 Member B4	Protein Coding	45	GC04M069484	2.29
2334		BARD1	BRCA1 Associated RING Domain 1	Protein Coding	53	GC02M214725	2.29
2335		DSP	Desmoplakin	Protein Coding	56	GC06P007541	2.28
2336		KRT5	Keratin 5	Protein Coding	54	GC12M052514	2.28
2337		NME1	NME/NM23 Nucleoside Diphosphate Kinase 1	Protein Coding	54	GC17P051154	2.28
2338		PSPH	Phosphoserine Phosphatase	Protein Coding	53	GC07M056046	2.28
2339		PC	Pyruvate Carboxylase	Protein Coding	53	GC11M066865	2.28
2340		C1QC	Complement C1q C Chain	Protein Coding	52	GC01P022643	2.28
2341		CFB	Complement Factor B	Protein Coding	52	GC06P031945	2.28
2342		AHSG	Alpha 2-HS Glycoprotein	Protein Coding	51	GC03P186612	2.28
2343		KRT6A	Keratin 6A	Protein Coding	50	GC12M052488	2.28
2344		TUFM	Tu Translation Elongation Factor, Mitochondrial	Protein Coding	50	GC16M028853	2.28
2345		APOL1	Apolipoprotein L1	Protein Coding	49	GC22P036253	2.28
2346		APCS	Amyloid P Component, Serum	Protein Coding	47	GC01P159557	2.28
2347		GAPDHS	Glyceraldehyde-3-Phosphate Dehydrogenase, Spermatogenic	Protein Coding	47	GC19P036733	2.28
2348		MPG	N-Methylpurine DNA Glycosylase	Protein Coding	46	GC16P000429	2.28
2349		CPN2	Carboxypeptidase N Subunit 2	Protein Coding	44	GC03M194339	2.28
2350		HRNR	Hornerin	Protein Coding	40	GC01M152184	2.28
2351		IGHA1	Immunoglobulin Heavy Constant Alpha 1	Protein Coding	32	GC14M105730	2.28
2352		GRP	Gastrin Releasing Peptide	Protein Coding	47	GC18P059220	2.28
2353		2018-03-05	Membrane Associated Ring-CH-Type Finger 5	Protein Coding	40	GC10P092291	2.28
2354		TIMM13	Translocase Of Inner Mitochondrial Membrane 13	Protein Coding	42	GC19M002425	2.28
2355		ZRSR2P1	ZRSR2 Pseudogene 1	Pseudogene	17	GC05P112892	2.28
2356		ARFGAP1	ADP Ribosylation Factor GTPase Activating Protein 1	Protein Coding	47	GC20P063272	2.28
2357		IL13	Interleukin 13	Protein Coding	51	GC05P132656	2.27
2358		LIMS3	LIM Zinc Finger Domain Containing 3	Protein Coding	34	GC02P109899	2.27
2359		LIMS4	LIM Zinc Finger Domain Containing 4	Protein Coding	21	GC02M110446	2.27
2360		ZNF663P	Zinc Finger Protein 663, Pseudogene	Pseudogene	16	GC20M046414	2.27
2361		E2F1	E2F Transcription Factor 1	Protein Coding	50	GC20M033675	2.27
2362		UBE2N	Ubiquitin Conjugating Enzyme E2 N	Protein Coding	52	GC12M093423	2.27
2363		RNF141	Ring Finger Protein 141	Protein Coding	40	GC11M010573	2.27
2364		PNP	Purine Nucleoside Phosphorylase	Protein Coding	54	GC14P020468	2.27
2365		GC09P095906		RNA Gene	5	GC09P095906	2.26
2366		GC14P020415		RNA Gene	4	GC14P020415	2.26
2367		GC06M017721		RNA Gene	4	GC06M017721	2.26
2368		GC13P048764		RNA Gene	4	GC13P048764	2.26
2369		GC13M050813		RNA Gene	4	GC13M050813	2.26
2370		GC06M114221		RNA Gene	4	GC06M114221	2.26
2371		GC06M116178		RNA Gene	4	GC06M116178	2.26
2372		GC06M129493		RNA Gene	4	GC06M129493	2.26
2373		GC13M045553		RNA Gene	4	GC13M045553	2.26
2374		GC05P119446		RNA Gene	4	GC05P119446	2.26
2375		GC21P036852		RNA Gene	4	GC21P036852	2.26
2376		GC05P139022		RNA Gene	4	GC05P139022	2.26
2377		GC05P139300		RNA Gene	4	GC05P139300	2.26
2378		GC13M097364		RNA Gene	4	GC13M097364	2.26
2379		GC13M075563		RNA Gene	4	GC13M075563	2.26
2380		GC12M123283		RNA Gene	4	GC12M123283	2.26
2381		GC16M050869		RNA Gene	4	GC16M050869	2.26
2382		GC09M099146		RNA Gene	4	GC09M099146	2.26
2383		GC01M228721		RNA Gene	4	GC01M228721	2.26
2384		GC16M084039		RNA Gene	4	GC16M084039	2.26
2385		GC16M084262		RNA Gene	4	GC16M084262	2.26
2386		GC07P130029		RNA Gene	4	GC07P130029	2.26
2387		GC08P032259		RNA Gene	4	GC08P032259	2.26
2388		GC08P017749		RNA Gene	4	GC08P017749	2.26
2389		GC15M059576		RNA Gene	4	GC15M059576	2.26
2390		GC07M121084		RNA Gene	4	GC07M121084	2.26
2391		GC07M074488		RNA Gene	4	GC07M074488	2.26
2392		GC06P134260		RNA Gene	4	GC06P134260	2.26
2393		GC15P055286		RNA Gene	4	GC15P055286	2.26
2394		GC15P060739		RNA Gene	4	GC15P060739	2.26
2395		GC01M078095		RNA Gene	4	GC01M078095	2.26
2396		GC01M093489		RNA Gene	4	GC01M093489	2.26
2397		GC14M092112		RNA Gene	4	GC14M092112	2.26
2398		GC02M073969		RNA Gene	4	GC02M073969	2.26
2399		GC17M038732		RNA Gene	4	GC17M038732	2.26
2400		GC16P068743		RNA Gene	4	GC16P068743	2.26
2401		GC0XM048562		RNA Gene	4	GC0XM048562	2.26
2402		GC02P059322		RNA Gene	4	GC02P059322	2.26
2403		GC10M014663		RNA Gene	4	GC10M014663	2.26
2404		GC0XM135429		RNA Gene	4	GC0XM135429	2.26
2405		GC17M074418		RNA Gene	4	GC17M074418	2.26
2406		GC0XP069675		RNA Gene	4	GC0XP069675	2.26
2407		GC02P011518		RNA Gene	4	GC02P011518	2.26
2408		GC03P127964		RNA Gene	4	GC03P127964	2.26
2409		GC10P077588		RNA Gene	4	GC10P077588	2.26
2410		GC02P211536		RNA Gene	4	GC02P211536	2.26
2411		GC05M056261		RNA Gene	4	GC05M056261	2.26
2412		GC03M183259		RNA Gene	4	GC03M183259	2.26
2413		GC17M006601		RNA Gene	4	GC17M006601	2.26
2414		GC01P178561		RNA Gene	4	GC01P178561	2.26
2415		GC01M204562		RNA Gene	4	GC01M204562	2.26
2416		GC10P013727		RNA Gene	4	GC10P013727	2.26
2417		GC20P032051		RNA Gene	4	GC20P032051	2.26
2418		GC03M049467		RNA Gene	4	GC03M049467	2.26
2419		GC20M022777		RNA Gene	4	GC20M022777	2.26
2420		GC20M023381		RNA Gene	4	GC20M023381	2.26
2421		GC01P230821		RNA Gene	4	GC01P230821	2.26
2422		GC02M011562		RNA Gene	4	GC02M011562	2.26
2423		GC11M019401		RNA Gene	4	GC11M019401	2.26
2424		GC14M103316		RNA Gene	3	GC14M103316	2.26
2425		GC06P106450		RNA Gene	3	GC06P106450	2.26
2426		GC14P024301		RNA Gene	3	GC14P024301	2.26
2427		GC06P081623		RNA Gene	3	GC06P081623	2.26
2428		GC14P075614		RNA Gene	3	GC14P075614	2.26
2429		GC12M131802		RNA Gene	3	GC12M131802	2.26
2430		GC12M132724		RNA Gene	3	GC12M132724	2.26
2431		GC12P028506		RNA Gene	3	GC12P028506	2.26
2432		LOC109279841	FGFR4 5' Regulatory Region	Uncategorized	3	GC05U902877	2.26
2433		GC06P043418		RNA Gene	3	GC06P043418	2.26
2434		GC14M078178		RNA Gene	3	GC14M078178	2.26
2435		GC06M109753		RNA Gene	3	GC06M109753	2.26
2436		GC13M037855		RNA Gene	3	GC13M037855	2.26
2437		GC12M013441		RNA Gene	3	GC12M013441	2.26
2438		GC05P034803		RNA Gene	3	GC05P034803	2.26
2439		GC12P101780		RNA Gene	3	GC12P101780	2.26
2440		GC12M079879		RNA Gene	3	GC12M079879	2.26
2441		GC05P132849		RNA Gene	3	GC05P132849	2.26
2442		GC22P031306		RNA Gene	3	GC22P031306	2.26
2443		GC05P155848		RNA Gene	3	GC05P155848	2.26
2444		GC12M099084		RNA Gene	3	GC12M099084	2.26
2445		GC21P025203		RNA Gene	3	GC21P025203	2.26
2446		GC06P004427		RNA Gene	3	GC06P004427	2.26
2447		GC13M094026		RNA Gene	3	GC13M094026	2.26
2448		GC06M160786		RNA Gene	3	GC06M160786	2.26
2449		GC06P019441		RNA Gene	3	GC06P019441	2.26
2450		GC05M151478		RNA Gene	3	GC05M151478	2.26
2451		GC01M222703		RNA Gene	3	GC01M222703	2.26
2452		GC01M182946		RNA Gene	3	GC01M182946	2.26
2453		GC01M185014		RNA Gene	3	GC01M185014	2.26
2454		GC09M062803		RNA Gene	3	GC09M062803	2.26
2455		GC09M073752		RNA Gene	3	GC09M073752	2.26
2456		GC01P051974		RNA Gene	3	GC01P051974	2.26
2457		GC08P026137		RNA Gene	3	GC08P026137	2.26
2458		GC08P028531		RNA Gene	3	GC08P028531	2.26
2459		GC01M163468		RNA Gene	3	GC01M163468	2.26
2460		GC01M085884		RNA Gene	3	GC01M085884	2.26
2461		GC01M087454		RNA Gene	3	GC01M087454	2.26
2462		GC01M174049		RNA Gene	3	GC01M174049	2.26
2463		GC08P090512		RNA Gene	3	GC08P090512	2.26
2464		GC15M041853		RNA Gene	3	GC15M041853	2.26
2465		GC07M066550		RNA Gene	3	GC07M066550	2.26
2466		GC07M071915		RNA Gene	3	GC07M071915	2.26
2467		GC07P083018		RNA Gene	3	GC07P083018	2.26
2468		GC08M119893		RNA Gene	3	GC08M119893	2.26
2469		GC01M078376		RNA Gene	3	GC01M078376	2.26
2470		GC08P036765		RNA Gene	3	GC08P036765	2.26
2471		GC01M073750		RNA Gene	3	GC01M073750	2.26
2472		GC07M130603		RNA Gene	3	GC07M130603	2.26
2473		GC15M027281		RNA Gene	3	GC15M027281	2.26
2474		GC14M067658		RNA Gene	3	GC14M067658	2.26
2475		GC02M033286		RNA Gene	3	GC02M033286	2.26
2476		GC02M081497		RNA Gene	3	GC02M081497	2.26
2477		GC17P019998		RNA Gene	3	GC17P019998	2.26
2478		GC09P001336		RNA Gene	3	GC09P001336	2.26
2479		GC16P066302		RNA Gene	3	GC16P066302	2.26
2480		GC0XM028982		RNA Gene	3	GC0XM028982	2.26
2481		GC02M056236		RNA Gene	3	GC02M056236	2.26
2482		GC15P071859		RNA Gene	3	GC15P071859	2.26
2483		GC08M029049		RNA Gene	3	GC08M029049	2.26
2484		GC18M032177		RNA Gene	3	GC18M032177	2.26
2485		GC10M093511		RNA Gene	3	GC10M093511	2.26
2486		GC18M049947		RNA Gene	3	GC18M049947	2.26
2487		GC0XM111670		RNA Gene	3	GC0XM111670	2.26
2488		GC0YM010093		RNA Gene	3	GC0YM010093	2.26
2489		GC10M008656		RNA Gene	3	GC10M008656	2.26
2490		GC10M029934		RNA Gene	3	GC10M029934	2.26
2491		GC18M024171		RNA Gene	3	GC18M024171	2.26
2492		GC10M012924		RNA Gene	3	GC10M012924	2.26
2493		GC10M000282		RNA Gene	3	GC10M000282	2.26
2494		GC02M128447		RNA Gene	3	GC02M128447	2.26
2495		GC17M045328		RNA Gene	3	GC17M045328	2.26
2496		GC0XM146428		RNA Gene	3	GC0XM146428	2.26
2497		GC0XM148010		RNA Gene	3	GC0XM148010	2.26
2498		GC0XM151028		RNA Gene	3	GC0XM151028	2.26
2499		GC0XP009133		RNA Gene	3	GC0XP009133	2.26
2500		GC0XM129437		RNA Gene	3	GC0XM129437	2.26
2501		GC0XM131939		RNA Gene	3	GC0XM131939	2.26
2502		GC0XP070254		RNA Gene	3	GC0XP070254	2.26
2503		GC0XP077067		RNA Gene	3	GC0XP077067	2.26
2504		GC02M188277		RNA Gene	3	GC02M188277	2.26
2505		GC17P041719		RNA Gene	3	GC17P041719	2.26
2506		GC0XP041293		RNA Gene	3	GC0XP041293	2.26
2507		GC0XP053909		RNA Gene	3	GC0XP053909	2.26
2508		GC02M208927		RNA Gene	3	GC02M208927	2.26
2509		GC11M095524		RNA Gene	3	GC11M095524	2.26
2510		GC11M096475		RNA Gene	3	GC11M096475	2.26
2511		GC19M022314		RNA Gene	3	GC19M022314	2.26
2512		GC03M033491		RNA Gene	3	GC03M033491	2.26
2513		GC10P096620		RNA Gene	3	GC10P096620	2.26
2514		GC03M025352		RNA Gene	3	GC03M025352	2.26
2515		GC19M032244		RNA Gene	3	GC19M032244	2.26
2516		GC02P164859		RNA Gene	3	GC02P164859	2.26
2517		GC10P024641		RNA Gene	3	GC10P024641	2.26
2518		GC03M142592		RNA Gene	3	GC03M142592	2.26
2519		GC03M180162		RNA Gene	3	GC03M180162	2.26
2520		GC03M181823		RNA Gene	3	GC03M181823	2.26
2521		GC11M013907		RNA Gene	3	GC11M013907	2.26
2522		GC03M126565		RNA Gene	3	GC03M126565	2.26
2523		GC09P112253		RNA Gene	3	GC09P112253	2.26
2524		GC09P063814		RNA Gene	3	GC09P063814	2.26
2525		GC09P015220		RNA Gene	3	GC09P015220	2.26
2526		GC01P186372		RNA Gene	3	GC01P186372	2.26
2527		GC17M010886		RNA Gene	3	GC17M010886	2.26
2528		GC02P241587		RNA Gene	3	GC02P241587	2.26
2529		GC18P044072		RNA Gene	3	GC18P044072	2.26
2530		GC19M007886		RNA Gene	3	GC19M007886	2.26
2531		GC20M040855		RNA Gene	3	GC20M040855	2.26
2532		GC11P014134		RNA Gene	3	GC11P014134	2.26
2533		GC11P018266		RNA Gene	3	GC11P018266	2.26
2534		GC03P151189		RNA Gene	3	GC03P151189	2.26
2535		GC04M166919		RNA Gene	3	GC04M166919	2.26
2536		GC10P106971		RNA Gene	3	GC10P106971	2.26
2537		GC10P107462		RNA Gene	3	GC10P107462	2.26
2538		GC03M012511		RNA Gene	3	GC03M012511	2.26
2539		GC18M048476		RNA Gene	3	GC18M048476	2.26
2540		GC11M109121		RNA Gene	3	GC11M109121	2.26
2541		GC11M111041		RNA Gene	3	GC11M111041	2.26
2542		GC02M024565		RNA Gene	3	GC02M024565	2.26
2543		GC01P227562		RNA Gene	3	GC01P227562	2.26
2544		GC03P056185		RNA Gene	3	GC03P056185	2.26
2545		GC11M021000		RNA Gene	3	GC11M021000	2.26
2546		GC04M091264		RNA Gene	3	GC04M091264	2.26
2547		GC06P066065		RNA Gene	2	GC06P066065	2.26
2548		GC06P117061		RNA Gene	2	GC06P117061	2.26
2549		GC06P120688		RNA Gene	2	GC06P120688	2.26
2550		GC06P165410		RNA Gene	2	GC06P165410	2.26
2551		GC06P152411		RNA Gene	2	GC06P152411	2.26
2552		GC06P136631		RNA Gene	2	GC06P136631	2.26
2553		GC12P034206		RNA Gene	2	GC12P034206	2.26
2554		GC05P007049		RNA Gene	2	GC05P007049	2.26
2555		GC05P055778		RNA Gene	2	GC05P055778	2.26
2556		GC12M038162		RNA Gene	2	GC12M038162	2.26
2557		GC12M038164		RNA Gene	2	GC12M038164	2.26
2558		GC11P097658		RNA Gene	2	GC11P097658	2.26
2559		GC21P014072		RNA Gene	2	GC21P014072	2.26
2560		GC05M088275		RNA Gene	2	GC05M088275	2.26
2561		GC05M140733		RNA Gene	2	GC05M140733	2.26
2562		GC12P045118		RNA Gene	2	GC12P045118	2.26
2563		GC12P109060		RNA Gene	2	GC12P109060	2.26
2564		GC05P130115		RNA Gene	2	GC05P130115	2.26
2565		GC14M021602		RNA Gene	2	GC14M021602	2.26
2566		GC13P057993		RNA Gene	2	GC13P057993	2.26
2567		GC08P107885		RNA Gene	2	GC08P107885	2.26
2568		GC01P034113		RNA Gene	2	GC01P034113	2.26
2569		GC16M075861		RNA Gene	2	GC16M075861	2.26
2570		GC01M228712		RNA Gene	2	GC01M228712	2.26
2571		GC07P129757		RNA Gene	2	GC07P129757	2.26
2572		GC16M009564		RNA Gene	2	GC16M009564	2.26
2573		GC07P079655		RNA Gene	2	GC07P079655	2.26
2574		GC07M114614		RNA Gene	2	GC07M114614	2.26
2575		GC01P148196		RNA Gene	2	GC01P148196	2.26
2576		GC07M152593		RNA Gene	2	GC07M152593	2.26
2577		GC0YM010094		RNA Gene	2	GC0YM010094	2.26
2578		GC02P076773		RNA Gene	2	GC02P076773	2.26
2579		GC0YP017558		RNA Gene	2	GC0YP017558	2.26
2580		GC0YP017560		RNA Gene	2	GC0YP017560	2.26
2581		GC10M000154		RNA Gene	2	GC10M000154	2.26
2582		GC02M137513		RNA Gene	2	GC02M137513	2.26
2583		GC0XP142412		RNA Gene	2	GC0XP142412	2.26
2584		GC0XP095583		RNA Gene	2	GC0XP095583	2.26
2585		GC19M012028		RNA Gene	2	GC19M012028	2.26
2586		GC05M055184		RNA Gene	2	GC05M055184	2.26
2587		GC05M064395		RNA Gene	2	GC05M064395	2.26
2588		GC03P025025		RNA Gene	2	GC03P025025	2.26
2589		GC01P166042		RNA Gene	2	GC01P166042	2.26
2590		GC01P167006		RNA Gene	2	GC01P167006	2.26
2591		GC12P118830		RNA Gene	2	GC12P118830	2.26
2592		GC10P068462		RNA Gene	2	GC10P068462	2.26
2593		GC04P149908		RNA Gene	2	GC04P149908	2.26
2594		GC20M045560		RNA Gene	2	GC20M045560	2.26
2595		GC11P036554		RNA Gene	2	GC11P036554	2.26
2596		GC20P035196		RNA Gene	2	GC20P035196	2.26
2597		GC11P006016		RNA Gene	2	GC11P006016	2.26
2598		GC04M177458		RNA Gene	2	GC04M177458	2.26
2599		GC19P057868		RNA Gene	2	GC19P057868	2.26
2600		GC02M020404		RNA Gene	2	GC02M020404	2.26
2601		GC02M022339		RNA Gene	2	GC02M022339	2.26
2602		GC03P050420		RNA Gene	2	GC03P050420	2.26
2603		NFYA	Nuclear Transcription Factor Y Subunit Alpha	Protein Coding	45	GC06P041983	2.26
2604		HSD11B2	Hydroxysteroid 11-Beta Dehydrogenase 2	Protein Coding	52	GC16P067465	2.26
2605		GABRB3	Gamma-Aminobutyric Acid Type A Receptor Beta3 Subunit	Protein Coding	55	GC15M026543	2.26
2606		MAPK3	Mitogen-Activated Protein Kinase 3	Protein Coding	56	GC16M030125	2.26
2607		DNASE1L3	Deoxyribonuclease 1 Like 3	Protein Coding	48	GC03M058192	2.26
2608		STAMBPL1	STAM Binding Protein Like 1	Protein Coding	44	GC10P088879	2.26
2609		MAGEA2	MAGE Family Member A2	Protein Coding	36	GC0XM152749	2.26
2610		MAGEA2B	MAGE Family Member A2B	Protein Coding	34	GC0XP152714	2.26
2611		UBR2	Ubiquitin Protein Ligase E3 Component N-Recognin 2	Protein Coding	45	GC06P042779	2.25
2612		LHX6	LIM Homeobox 6	Protein Coding	42	GC09M122202	2.25
2613		MAP3K1	Mitogen-Activated Protein Kinase Kinase Kinase 1	Protein Coding	56	GC05P056815	2.23
2614		RSPRY1	Ring Finger And SPRY Domain Containing 1	Protein Coding	42	GC16P057220	2.23
2615		DUSP19	Dual Specificity Phosphatase 19	Protein Coding	44	GC02P183078	2.23
2616		HIC2	HIC ZBTB Transcriptional Repressor 2	Protein Coding	40	GC22P022010	2.23
2617		PLG	Plasminogen	Protein Coding	54	GC06P160702	2.23
2618		TRIM6-TRIM34	TRIM6-TRIM34 Readthrough	Protein Coding	30	GC11P005618	2.23
2619		LUC7L3	LUC7 Like 3 Pre-MRNA Splicing Factor	Protein Coding	42	GC17P050719	2.22
2620		ABCC1	ATP Binding Cassette Subfamily C Member 1	Protein Coding	54	GC16P015949	2.22
2621		KNOP1	Lysine Rich Nucleolar Protein 1	Protein Coding	36	GC16M019714	2.22
2622		JADE3	Jade Family PHD Finger 3	Protein Coding	33	GC0XP046912	2.22
2623		TRIM31	Tripartite Motif Containing 31	Protein Coding	42	GC06M030355	2.22
2624		NSD1	Nuclear Receptor Binding SET Domain Protein 1	Protein Coding	49	GC05P177134	2.22
2625		IL7	Interleukin 7	Protein Coding	47	GC08M078689	2.22
2626		PTPRN	Protein Tyrosine Phosphatase, Receptor Type N	Protein Coding	50	GC02M219289	2.22
2627		TRIP6	Thyroid Hormone Receptor Interactor 6	Protein Coding	44	GC07P100867	2.21
2628		GSS	Glutathione Synthetase	Protein Coding	55	GC20M034928	2.21
2629		CALB1	Calbindin 1	Protein Coding	49	GC08M090058	2.21
2630		GNAQ	G Protein Subunit Alpha Q	Protein Coding	56	GC09M077716	2.2
2631		JADE1	Jade Family PHD Finger 1	Protein Coding	37	GC04P128809	2.2
2632		SUMO2	Small Ubiquitin-Like Modifier 2	Protein Coding	45	GC17M075165	2.2
2633		PLAT	Plasminogen Activator, Tissue Type	Protein Coding	55	GC08M042174	2.2
2634		OTC	Ornithine Carbamoyltransferase	Protein Coding	52	GC0XP038353	2.2
2635		PRKCD	Protein Kinase C Delta	Protein Coding	61	GC03P053190	2.2
2636		EIF4E	Eukaryotic Translation Initiation Factor 4E	Protein Coding	57	GC04M098871	2.2
2637		RABGEF1	RAB Guanine Nucleotide Exchange Factor 1	Protein Coding	48	GC07P066682	2.2
2638		TCEA1	Transcription Elongation Factor A1	Protein Coding	45	GC08M053966	2.2
2639		AKR1B1	Aldo-Keto Reductase Family 1 Member B	Protein Coding	54	GC07M134442	2.2
2640		HUWE1	HECT, UBA And WWE Domain Containing 1, E3 Ubiquitin Protein Ligase	Protein Coding	51	GC0XM053532	2.19
2641		ZNF765-ZNF761	ZNF765-ZNF761 Readthrough	Protein Coding	6	GC19U902321	2.19
2642		FGFR2	Fibroblast Growth Factor Receptor 2	Protein Coding	62	GC10M121401	2.19
2643		GAD2	Glutamate Decarboxylase 2	Protein Coding	52	GC10P026240	2.19
2644		RNF213	Ring Finger Protein 213	Protein Coding	45	GC17P080260	2.19
2645		HIST1H4A	Histone Cluster 1 H4 Family Member A	Protein Coding	40	GC06P026021	2.19
2646		ZFAT-AS1	ZFAT Antisense RNA 1	RNA Gene	14	GC08P134612	2.19
2647		CANT1	Calcium Activated Nucleotidase 1	Protein Coding	51	GC17M078992	2.18
2648		TCF20	Transcription Factor 20	Protein Coding	42	GC22M042160	2.18
2649		PHF12	PHD Finger Protein 12	Protein Coding	42	GC17M028905	2.18
2650		MBP	Myelin Basic Protein	Protein Coding	51	GC18M076978	2.18
2651		ATMIN	ATM Interactor	Protein Coding	42	GC16P081035	2.17
2652		SP140	SP140 Nuclear Body Protein	Protein Coding	43	GC02P230203	2.17
2653		C5	Complement C5	Protein Coding	54	GC09M120952	2.16
2654		PLD2	Phospholipase D2	Protein Coding	53	GC17P004808	2.16
2655		C1R	Complement C1r	Protein Coding	53	GC12M007081	2.16
2656		SERPIND1	Serpin Family D Member 1	Protein Coding	52	GC22P020773	2.16
2657		SERPINA6	Serpin Family A Member 6	Protein Coding	51	GC14M094305	2.16
2658		AGA	Aspartylglucosaminidase	Protein Coding	50	GC04M177430	2.16
2659		C8G	Complement C8 Gamma Chain	Protein Coding	50	GC09P136944	2.16
2660		IGFALS	Insulin Like Growth Factor Binding Protein Acid Labile Subunit	Protein Coding	50	GC16M001790	2.16
2661		FCN3	Ficolin 3	Protein Coding	49	GC01M027379	2.16
2662		C8B	Complement C8 Beta Chain	Protein Coding	49	GC01M056929	2.16
2663		HBA1	Hemoglobin Subunit Alpha 1	Protein Coding	48	GC16P000477	2.16
2664		C8A	Complement C8 Alpha Chain	Protein Coding	47	GC01P056854	2.16
2665		C4BPA	Complement Component 4 Binding Protein Alpha	Protein Coding	47	GC01P207105	2.16
2666		ALDOC	Aldolase, Fructose-Bisphosphate C	Protein Coding	46	GC17M029110	2.16
2667		ITIH2	Inter-Alpha-Trypsin Inhibitor Heavy Chain 2	Protein Coding	46	GC10P007703	2.16
2668		SERPINA4	Serpin Family A Member 4	Protein Coding	46	GC14P094561	2.16
2669		F13B	Coagulation Factor XIII B Chain	Protein Coding	45	GC01M197008	2.16
2670		C4BPB	Complement Component 4 Binding Protein Beta	Protein Coding	45	GC01P207088	2.16
2671		ITIH1	Inter-Alpha-Trypsin Inhibitor Heavy Chain 1	Protein Coding	45	GC03P052777	2.16
2672		A1BG	Alpha-1-B Glycoprotein	Protein Coding	44	GC19M058345	2.16
2673		GRK7	G Protein-Coupled Receptor Kinase 7	Protein Coding	44	GC03P141778	2.16
2674		ORM2	Orosomucoid 2	Protein Coding	44	GC09P114329	2.16
2675		DAND5	DAN Domain BMP Antagonist Family Member 5	Protein Coding	42	GC19P012965	2.16
2676		GRK3	G Protein-Coupled Receptor Kinase 3	Protein Coding	41	GC22P025517	2.16
2677		APOBR	Apolipoprotein B Receptor	Protein Coding	37	GC16P028494	2.16
2678		IGHM	Immunoglobulin Heavy Constant Mu	Protein Coding	34	GC14M105852	2.16
2679		IGLV3-21	Immunoglobulin Lambda Variable 3-21	Protein Coding	21	GC22P023394	2.16
2680		IGKV1-17	Immunoglobulin Kappa Variable 1-17	Protein Coding	18	GC02M089197	2.16
2681		ACHE	Acetylcholinesterase (Cartwright Blood Group)	Protein Coding	52	GC07M100889	2.16
2682		ESRRG	Estrogen Related Receptor Gamma	Protein Coding	50	GC01M216503	2.16
2683		P2RX4	Purinergic Receptor P2X 4	Protein Coding	49	GC12P122175	2.16
2684		F2R	Coagulation Factor II Thrombin Receptor	Protein Coding	54	GC05P076716	2.16
2685		SLC8B1	Solute Carrier Family 8 Member B1	Protein Coding	42	GC12M113298	2.15
2686		KPNA1	Karyopherin Subunit Alpha 1	Protein Coding	49	GC03M122421	2.15
2687		MNAT1	MNAT1, CDK Activating Kinase Assembly Factor	Protein Coding	47	GC14P060734	2.15
2688		HGF	Hepatocyte Growth Factor	Protein Coding	59	GC07M081699	2.15
2689		RTN4RL2	Reticulon 4 Receptor Like 2	Protein Coding	40	GC11P057460	2.14
2690		RNF2	Ring Finger Protein 2	Protein Coding	47	GC01P185045	2.14
2691		HNRNPF	Heterogeneous Nuclear Ribonucleoprotein F	Protein Coding	46	GC10M043385	2.14
2692		FOXO1	Forkhead Box O1	Protein Coding	54	GC13M040555	2.14
2693		SLCO1A2	Solute Carrier Organic Anion Transporter Family Member 1A2	Protein Coding	45	GC12M021191	2.14
2694		GAPDH	Glyceraldehyde-3-Phosphate Dehydrogenase	Protein Coding	54	GC12P006533	2.14
2695		TRIM60	Tripartite Motif Containing 60	Protein Coding	37	GC04P165031	2.14
2696		FAAP20	FA Core Complex Associated Protein 20	Protein Coding	31	GC01M002185	2.14
2697		CCL4	C-C Motif Chemokine Ligand 4	Protein Coding	46	GC17P036103	2.13
2698		SNRNP70	Small Nuclear Ribonucleoprotein U1 Subunit 70	Protein Coding	45	GC19P049085	2.13
2699		USP33	Ubiquitin Specific Peptidase 33	Protein Coding	44	GC01M077695	2.13
2700		ELOB	Elongin B	Protein Coding	37	GC16M002772	2.13
2701		ADAMTS7	ADAM Metallopeptidase With Thrombospondin Type 1 Motif 7	Protein Coding	44	GC15M078759	2.12
2702		MMEL1	Membrane Metalloendopeptidase Like 1	Protein Coding	42	GC01M002590	2.12
2703		ITGB1	Integrin Subunit Beta 1	Protein Coding	55	GC10M032936	2.12
2704		LIMK2	LIM Domain Kinase 2	Protein Coding	52	GC22P031212	2.12
2705		ADAMTS3	ADAM Metallopeptidase With Thrombospondin Type 1 Motif 3	Protein Coding	47	GC04M072280	2.12
2706		PHF20	PHD Finger Protein 20	Protein Coding	45	GC20P035771	2.12
2707		USP22	Ubiquitin Specific Peptidase 22	Protein Coding	45	GC17M020999	2.12
2708		MAP3K14	Mitogen-Activated Protein Kinase Kinase Kinase 14	Protein Coding	49	GC17M045263	2.12
2709		POLR2A	RNA Polymerase II Subunit A	Protein Coding	49	GC17P007737	2.11
2710		PRKCI	Protein Kinase C Iota	Protein Coding	55	GC03P170222	2.11
2711		RORC	RAR Related Orphan Receptor C	Protein Coding	52	GC01M151806	2.11
2712		RNF115	Ring Finger Protein 115	Protein Coding	39	GC01M145738	2.11
2713		KDM1A	Lysine Demethylase 1A	Protein Coding	53	GC01P023019	2.11
2714		NBR1	NBR1, Autophagy Cargo Receptor	Protein Coding	44	GC17P043170	2.11
2715		MAGEB2	MAGE Family Member B2	Protein Coding	41	GC0XP030233	2.1
2716		CSH2	Chorionic Somatomammotropin Hormone 2	Protein Coding	39	GC17M063872	2.1
2717		HBB-LCR	Beta-Globin Locus Control Region	Genetic Locus	6	GC11U902985	2.1
2718		PLA2G4A	Phospholipase A2 Group IVA	Protein Coding	55	GC01P186798	2.1
2719		CYP1A1	Cytochrome P450 Family 1 Subfamily A Member 1	Protein Coding	53	GC15M074719	2.1
2720		PNPLA3	Patatin Like Phospholipase Domain Containing 3	Protein Coding	47	GC22P043923	2.1
2721		RNF139	Ring Finger Protein 139	Protein Coding	45	GC08P124474	2.1
2722		NFX1	Nuclear Transcription Factor, X-Box Binding 1	Protein Coding	40	GC09P033280	2.1
2723		USP39	Ubiquitin Specific Peptidase 39	Protein Coding	44	GC02P085624	2.1
2724		MIB1	Mindbomb E3 Ubiquitin Protein Ligase 1	Protein Coding	50	GC18P021704	2.1
2725		IGHMBP2	Immunoglobulin Mu Binding Protein 2	Protein Coding	47	GC11P068921	2.1
2726		NSMCE2	NSE2 (MMS21) Homolog, SMC5-SMC6 Complex SUMO Ligase	Protein Coding	44	GC08P125091	2.1
2727		APEX2	Apurinic/Apyrimidinic Endodeoxyribonuclease 2	Protein Coding	41	GC0XP055043	2.1
2728		ERI2	ERI1 Exoribonuclease Family Member 2	Protein Coding	37	GC16M020791	2.1
2729		ERV3-1	Endogenous Retrovirus Group 3 Member 1, Envelope	Protein Coding	32	GC07M064991	2.1
2730		MIR141	MicroRNA 141	RNA Gene	21	GC12P007502	2.1
2731		ENSG00000285447		Protein Coding	7	GC09M112998	2.09
2732		UBE2L3	Ubiquitin Conjugating Enzyme E2 L3	Protein Coding	52	GC22P021549	2.09
2733		UBR3	Ubiquitin Protein Ligase E3 Component N-Recognin 3 (Putative)	Protein Coding	40	GC02P169827	2.09
2734		TNKS	Tankyrase	Protein Coding	50	GC08P009555	2.09
2735		ING5	Inhibitor Of Growth Family Member 5	Protein Coding	44	GC02P241702	2.09
2736		CYP2A6	Cytochrome P450 Family 2 Subfamily A Member 6	Protein Coding	52	GC19M040843	2.08
2737		MTMR4	Myotubularin Related Protein 4	Protein Coding	44	GC17M058489	2.08
2738		APOBEC3C	Apolipoprotein B MRNA Editing Enzyme Catalytic Subunit 3C	Protein Coding	40	GC22P039014	2.08
2739		TIMM10	Translocase Of Inner Mitochondrial Membrane 10	Protein Coding	40	GC11M057558	2.08
2740		NAMPT	Nicotinamide Phosphoribosyltransferase	Protein Coding	54	GC07M106248	2.08
2741		LOC400682	Zinc Finger Protein 100-Like	Pseudogene	15	GC19P021638	2.08
2742		ZNRF2P1	Zinc And Ring Finger 2 Pseudogene 1	Pseudogene	15	GC07P032727	2.08
2743		LOC728743	Zinc Finger Protein Pseudogene	Pseudogene	13	GC07P150405	2.08
2744		ZNRF2P2	Zinc And Ring Finger 2 Pseudogene 2	Pseudogene	13	GC07M029598	2.08
2745		LOC441666	Zinc Finger Protein 91 Pseudogene	Pseudogene	12	GC10M042331	2.08
2746		ZNF33BP1	Zinc Finger Protein 33B Pseudogene 1	Pseudogene	12	GC10M037793	2.08
2747		LOC100131257	Zinc Finger Protein 655 Pseudogene	Pseudogene	11	GC07M007075	2.08
2748		ALDH9A1	Aldehyde Dehydrogenase 9 Family Member A1	Protein Coding	47	GC01M165632	2.08
2749		VKORC1	Vitamin K Epoxide Reductase Complex Subunit 1	Protein Coding	54	GC16M031105	2.08
2750		CYP2B6	Cytochrome P450 Family 2 Subfamily B Member 6	Protein Coding	54	GC19P040991	2.07
2751		UGT1A3	UDP Glucuronosyltransferase Family 1 Member A3	Protein Coding	44	GC02P233729	2.07
2752		PMPCB	Peptidase, Mitochondrial Processing Beta Subunit	Protein Coding	45	GC07P103297	2.07
2753		PRICKLE3	Prickle Planar Cell Polarity Protein 3	Protein Coding	40	GC0XM049175	2.07
2754		ZFP64P1	ZFP64 Zinc Finger Protein Pseudogene 1	Pseudogene	10	GC14M050703	2.07
2755		POR	Cytochrome P450 Oxidoreductase	Protein Coding	55	GC07P075899	2.07
2756		IRS1	Insulin Receptor Substrate 1	Protein Coding	54	GC02M226731	2.07
2757		ELOC	Elongin C	Protein Coding	37	GC08M073939	2.07
2758		SUV39H2	Suppressor Of Variegation 3-9 Homolog 2	Protein Coding	47	GC10P014878	2.06
2759		ADAMTS15	ADAM Metallopeptidase With Thrombospondin Type 1 Motif 15	Protein Coding	42	GC11P130448	2.06
2760		RBM22	RNA Binding Motif Protein 22	Protein Coding	42	GC05M150690	2.06
2761		FGD2	FYVE, RhoGEF And PH Domain Containing 2	Protein Coding	42	GC06P041919	2.06
2762		PLEKHF1	Pleckstrin Homology And FYVE Domain Containing 1	Protein Coding	40	GC19P029665	2.06
2763		ADNP2	ADNP Homeobox 2	Protein Coding	38	GC18P080109	2.06
2764		SP9	Sp9 Transcription Factor	Protein Coding	34	GC02P174335	2.06
2765		LOC111240479	SLC23A2 Promoter P2	Uncategorized	3	GC20U901269	2.05
2766		SLC6A3	Solute Carrier Family 6 Member 3	Protein Coding	57	GC05M001392	2.05
2767		NQO2	N-Ribosyldihydronicotinamide:Quinone Reductase 2	Protein Coding	51	GC06P003006	2.05
2768		ANG	Angiogenin	Protein Coding	52	GC14P020763	2.05
2769		PDX1	Pancreatic And Duodenal Homeobox 1	Protein Coding	52	GC13P027921	2.05
2770		PDZRN3	PDZ Domain Containing Ring Finger 3	Protein Coding	40	GC03M073431	2.05
2771		HSPA9	Heat Shock Protein Family A (Hsp70) Member 9	Protein Coding	54	GC05M138554	2.04
2772		LOC101928592	Zinc Finger Protein OZF-Like	Protein Coding	6	GC03M044683	2.04
2773		LOC100287477	Zinc Finger Protein 420-Like	Pseudogene	6	GC19M050060	2.04
2774		AKR1C3	Aldo-Keto Reductase Family 1 Member C3	Protein Coding	53	GC10P005035	2.04
2775		RBAK-RBAKDN	RBAK-RBAKDN Readthrough	Protein Coding	21	GC07P004984	2.04
2776		KCNK9	Potassium Two Pore Domain Channel Subfamily K Member 9	Protein Coding	53	GC08M139585	2.03
2777		SAP30	Sin3A Associated Protein 30	Protein Coding	42	GC04P173369	2.03
2778		VCP	Valosin Containing Protein	Protein Coding	56	GC09M035056	2.03
2779		PNPLA2	Patatin Like Phospholipase Domain Containing 2	Protein Coding	52	GC11P000838	2.02
2780		ING2	Inhibitor Of Growth Family Member 2	Protein Coding	42	GC04P183504	2.02
2781		APOBEC3B	Apolipoprotein B MRNA Editing Enzyme Catalytic Subunit 3B	Protein Coding	45	GC22P038982	2.02
2782		TRIM54	Tripartite Motif Containing 54	Protein Coding	40	GC02P027247	2.02
2783		PTP4A1	Protein Tyrosine Phosphatase Type IVA, Member 1	Protein Coding	48	GC06P063521	2.02
2784		MB	Myoglobin	Protein Coding	50	GC22M035606	2.02
2785		RPL11	Ribosomal Protein L11	Protein Coding	55	GC01P023691	2.02
2786		DGKB	Diacylglycerol Kinase Beta	Protein Coding	49	GC07M014145	2.02
2787		TRIM8	Tripartite Motif Containing 8	Protein Coding	42	GC10P102643	2.01
2788		U2AF1	U2 Small Nuclear RNA Auxiliary Factor 1	Protein Coding	48	GC21M043092	2.01
2789		TRIM69	Tripartite Motif Containing 69	Protein Coding	40	GC15P044729	2.01
2790		SEMG2	Semenogelin 2	Protein Coding	39	GC20P045221	2.01
2791		ITGAM	Integrin Subunit Alpha M	Protein Coding	53	GC16P031272	2.01
2792		ADIPOQ	Adiponectin, C1Q And Collagen Domain Containing	Protein Coding	52	GC03P186842	2
2793		NR1D1	Nuclear Receptor Subfamily 1 Group D Member 1	Protein Coding	55	GC17M040092	2
2794		L3MBTL2	L3MBTL2, Polycomb Repressive Complex 1 Subunit	Protein Coding	42	GC22P041205	2
2795		TOPORS	TOP1 Binding Arginine/Serine Rich Protein	Protein Coding	49	GC09M032496	2
2796		MT1DP	Metallothionein 1D, Pseudogene	Pseudogene	24	GC16P056643	2
2797		CHMP1A	Charged Multivesicular Body Protein 1A	Protein Coding	45	GC16M089644	1.99
2798		LIMD1	LIM Domains Containing 1	Protein Coding	45	GC03P045611	1.99
2799		PDGFRB	Platelet Derived Growth Factor Receptor Beta	Protein Coding	62	GC05M150113	1.99
2800		FLT1	Fms Related Tyrosine Kinase 1	Protein Coding	57	GC13M028300	1.99
2801		GLUL	Glutamate-Ammonia Ligase	Protein Coding	55	GC01M182350	1.99
2802		SIAH2	Siah E3 Ubiquitin Protein Ligase 2	Protein Coding	49	GC03M150741	1.99
2803		XBP1	X-Box Binding Protein 1	Protein Coding	52	GC22M028794	1.98
2804		MAGED1	MAGE Family Member D1	Protein Coding	49	GC0XP051803	1.98
2805		PCSK7	Proprotein Convertase Subtilisin/Kexin Type 7	Protein Coding	48	GC11M117199	1.98
2806		TIMP4	TIMP Metallopeptidase Inhibitor 4	Protein Coding	47	GC03M012153	1.98
2807		MBTPS1	Membrane Bound Transcription Factor Peptidase, Site 1	Protein Coding	46	GC16M084053	1.98
2808		NEK11	NIMA Related Kinase 11	Protein Coding	44	GC03P131026	1.98
2809		MAGEL2	MAGE Family Member L2	Protein Coding	43	GC15M023643	1.98
2810		DPP8	Dipeptidyl Peptidase 8	Protein Coding	43	GC15M065442	1.98
2811		NTAN1	N-Terminal Asparagine Amidase	Protein Coding	42	GC16M015037	1.98
2812		MAGEA6	MAGE Family Member A6	Protein Coding	41	GC0XM152766	1.98
2813		TNIP3	TNFAIP3 Interacting Protein 3	Protein Coding	41	GC04M121131	1.98
2814		MAGEE1	MAGE Family Member E1	Protein Coding	40	GC0XP076427	1.98
2815		NSMCE1	NSE1 Homolog, SMC5-SMC6 Complex Component	Protein Coding	40	GC16M027236	1.98
2816		MDP1	Magnesium Dependent Phosphatase 1	Protein Coding	38	GC14M024214	1.98
2817		MAGEB18	MAGE Family Member B18	Protein Coding	35	GC0XP026156	1.98
2818		BEX3	Brain Expressed X-Linked 3	Protein Coding	34	GC0XP103377	1.98
2819		MAGED4B	MAGE Family Member D4B	Protein Coding	32	GC0XM052061	1.98
2820		MAGED4	MAGE Family Member D4	Protein Coding	31	GC0XP052184	1.98
2821		VWF	Von Willebrand Factor	Protein Coding	55	GC12M005917	1.98
2822		PHF8	PHD Finger Protein 8	Protein Coding	47	GC0XM053979	1.98
2823		USP13	Ubiquitin Specific Peptidase 13	Protein Coding	47	GC03P179652	1.98
2824		EXOSC5	Exosome Component 5	Protein Coding	44	GC19M041388	1.98
2825		PDXK	Pyridoxal Kinase	Protein Coding	53	GC21P043719	1.97
2826		TNIP1	TNFAIP3 Interacting Protein 1	Protein Coding	46	GC05M151029	1.97
2827		MTMR3	Myotubularin Related Protein 3	Protein Coding	48	GC22P029885	1.97
2828		BIRC3	Baculoviral IAP Repeat Containing 3	Protein Coding	53	GC11P102317	1.97
2829		PAQR4	Progestin And AdipoQ Receptor Family Member 4	Protein Coding	39	GC16P002969	1.97
2830		BHMT2	Betaine--Homocysteine S-Methyltransferase 2	Protein Coding	47	GC05P079071	1.96
2831		RECK	Reversion Inducing Cysteine Rich Protein With Kazal Motifs	Protein Coding	45	GC09P036036	1.96
2832		LPL	Lipoprotein Lipase	Protein Coding	57	GC08P019841	1.96
2833		PTPRB	Protein Tyrosine Phosphatase, Receptor Type B	Protein Coding	51	GC12M070516	1.96
2834		SP8	Sp8 Transcription Factor	Protein Coding	42	GC07M020788	1.96
2835		ALDH1A2	Aldehyde Dehydrogenase 1 Family Member A2	Protein Coding	53	GC15M057956	1.96
2836		BAAT	Bile Acid-CoA:Amino Acid N-Acyltransferase	Protein Coding	50	GC09M101360	1.96
2837		SLC22A6	Solute Carrier Family 22 Member 6	Protein Coding	49	GC11M062943	1.96
2838		RNF24	Ring Finger Protein 24	Protein Coding	41	GC20M003927	1.95
2839		ADAMTS20	ADAM Metallopeptidase With Thrombospondin Type 1 Motif 20	Protein Coding	40	GC12M043353	1.95
2840		THAP7	THAP Domain Containing 7	Protein Coding	40	GC22M020999	1.95
2841		TRIM49	Tripartite Motif Containing 49	Protein Coding	31	GC11M089797	1.95
2842		EIF4G1	Eukaryotic Translation Initiation Factor 4 Gamma 1	Protein Coding	52	GC03P184314	1.95
2843		ZFAS1	ZNFX1 Antisense RNA 1	RNA Gene	18	GC20P049318	1.95
2844		CBFA2T2	CBFA2/RUNX1 Translocation Partner 2	Protein Coding	44	GC20P033490	1.95
2845		RERE	Arginine-Glutamic Acid Dipeptide Repeats	Protein Coding	47	GC01M008412	1.94
2846		RBBP4	RB Binding Protein 4, Chromatin Remodeling Factor	Protein Coding	50	GC01P032651	1.94
2847		CYP1B1	Cytochrome P450 Family 1 Subfamily B Member 1	Protein Coding	55	GC02M038034	1.94
2848		AKR1C1	Aldo-Keto Reductase Family 1 Member C1	Protein Coding	48	GC10P004963	1.94
2849		MIR205	MicroRNA 205	RNA Gene	19	GC01P209432	1.94
2850		TRIM59	Tripartite Motif Containing 59	Protein Coding	40	GC03M160432	1.94
2851		APOBEC4	Apolipoprotein B MRNA Editing Enzyme Catalytic Polypeptide Like 4	Protein Coding	38	GC01M183646	1.94
2852		SREK1IP1	SREK1 Interacting Protein 1	Protein Coding	36	GC05M064718	1.94
2853		GABRR1	Gamma-Aminobutyric Acid Type A Receptor Rho1 Subunit	Protein Coding	47	GC06M089177	1.93
2854		TESMIN	Testis Expressed Metallothionein Like Protein	Protein Coding	29	GC11M068706	1.93
2855		STK36	Serine/Threonine Kinase 36	Protein Coding	47	GC02P218672	1.93
2856		NR1I3	Nuclear Receptor Subfamily 1 Group I Member 3	Protein Coding	52	GC01M161199	1.92
2857		YBX1	Y-Box Binding Protein 1	Protein Coding	45	GC01P042682	1.92
2858		CHD4	Chromodomain Helicase DNA Binding Protein 4	Protein Coding	49	GC12M006570	1.92
2859		ERBB2	Erb-B2 Receptor Tyrosine Kinase 2	Protein Coding	62	GC17P039687	1.91
2860		TYR	Tyrosinase	Protein Coding	53	GC11P089177	1.91
2861		SCAND2P	SCAN Domain Containing 2 Pseudogene	Pseudogene	26	GC15P084631	1.91
2862		CBX3	Chromobox 3	Protein Coding	48	GC07P026201	1.9
2863		CTGF	Connective Tissue Growth Factor	Protein Coding	57	GC06M131892	1.9
2864		CD38	CD38 Molecule	Protein Coding	52	GC04P015779	1.9
2865		ARFGAP2	ADP Ribosylation Factor GTPase Activating Protein 2	Protein Coding	42	GC11M054907	1.9
2866		ANXA5	Annexin A5	Protein Coding	53	GC04M121667	1.9
2867		IGF2BP1	Insulin Like Growth Factor 2 MRNA Binding Protein 1	Protein Coding	45	GC17P048997	1.89
2868		RGN	Regucalcin	Protein Coding	45	GC0XP047080	1.89
2869		NR1D2	Nuclear Receptor Subfamily 1 Group D Member 2	Protein Coding	47	GC03P023961	1.89
2870		ATAD3B	ATPase Family, AAA Domain Containing 3B	Protein Coding	41	GC01P001472	1.89
2871		XAF1	XIAP Associated Factor 1	Protein Coding	45	GC17P006757	1.89
2872		ABCG2	ATP Binding Cassette Subfamily G Member 2 (Junior Blood Group)	Protein Coding	58	GC04M088090	1.88
2873		XRCC5	X-Ray Repair Cross Complementing 5	Protein Coding	50	GC02P216107	1.88
2874		HIF1AN	Hypoxia Inducible Factor 1 Subunit Alpha Inhibitor	Protein Coding	52	GC10P100529	1.88
2875		POMC	Proopiomelanocortin	Protein Coding	56	GC02M025160	1.88
2876		UQCRC2	Ubiquinol-Cytochrome C Reductase Core Protein 2	Protein Coding	52	GC16P021963	1.88
2877		UQCRC1	Ubiquinol-Cytochrome C Reductase Core Protein 1	Protein Coding	47	GC03M048598	1.88
2878		ANXA2	Annexin A2	Protein Coding	54	GC15M060347	1.88
2879		NSD2	Nuclear Receptor Binding SET Domain Protein 2	Protein Coding	38	GC04P001872	1.87
2880		FAM170A	Family With Sequence Similarity 170 Member A	Protein Coding	37	GC05P119629	1.87
2881		CFAP20	Cilia And Flagella Associated Protein 20	Protein Coding	36	GC16M058113	1.87
2882		TRPV6	Transient Receptor Potential Cation Channel Subfamily V Member 6	Protein Coding	50	GC07M142871	1.86
2883		PLAA	Phospholipase A2 Activating Protein	Protein Coding	49	GC09M026903	1.86
2884		CAMP	Cathelicidin Antimicrobial Peptide	Protein Coding	49	GC03P048227	1.86
2885		ENSG00000264668		Protein Coding	8	GC08P143247	1.86
2886		P2RX7	Purinergic Receptor P2X 7	Protein Coding	50	GC12P122173	1.86
2887		TSPO	Translocator Protein	Protein Coding	48	GC22P043151	1.86
2888		HNF4G	Hepatocyte Nuclear Factor 4 Gamma	Protein Coding	48	GC08P075407	1.86
2889		USP20	Ubiquitin Specific Peptidase 20	Protein Coding	47	GC09P129834	1.86
2890		SETMAR	SET Domain And Mariner Transposase Fusion Gene	Protein Coding	45	GC03P004303	1.86
2891		KDM7A	Lysine Demethylase 7A	Protein Coding	38	GC07M140084	1.86
2892		PTGR2	Prostaglandin Reductase 2	Protein Coding	43	GC14P073852	1.85
2893		SLC9A1	Solute Carrier Family 9 Member A1	Protein Coding	59	GC01M027109	1.85
2894		SLC1A3	Solute Carrier Family 1 Member 3	Protein Coding	57	GC05P036606	1.85
2895		ACP5	Acid Phosphatase 5, Tartrate Resistant	Protein Coding	52	GC19M011574	1.85
2896		PTGES3	Prostaglandin E Synthase 3	Protein Coding	49	GC12M056667	1.85
2897		UGDH	UDP-Glucose 6-Dehydrogenase	Protein Coding	49	GC04M039502	1.85
2898		PAQR3	Progestin And AdipoQ Receptor Family Member 3	Protein Coding	39	GC04M078887	1.85
2899		CRYAA	Crystallin Alpha A	Protein Coding	50	GC21P043169	1.85
2900		ACTB	Actin Beta	Protein Coding	57	GC07M005527	1.84
2901		DNAJA1	DnaJ Heat Shock Protein Family (Hsp40) Member A1	Protein Coding	46	GC09P033025	1.84
2902		NUFIP1	NUFIP1, FMR1 Interacting Protein 1	Protein Coding	40	GC13M044939	1.84
2903		CD34	CD34 Molecule	Protein Coding	50	GC01M207880	1.84
2904		LOC107982234	WT1/WT1-AS Bi-Directional Promoter Region	Uncategorized	3	GC11U903004	1.83
2905		GGH	Gamma-Glutamyl Hydrolase	Protein Coding	50	GC08M063015	1.83
2906		AKR1C2	Aldo-Keto Reductase Family 1 Member C2	Protein Coding	53	GC10M004987	1.83
2907		ACOT7	Acyl-CoA Thioesterase 7	Protein Coding	47	GC01M006324	1.83
2908		ACOT8	Acyl-CoA Thioesterase 8	Protein Coding	44	GC20M045841	1.83
2909		ACOT2	Acyl-CoA Thioesterase 2	Protein Coding	43	GC14P073567	1.83
2910		ACOT4	Acyl-CoA Thioesterase 4	Protein Coding	42	GC14P073592	1.83
2911		ACOT1	Acyl-CoA Thioesterase 1	Protein Coding	41	GC14P073493	1.83
2912		MKRN3-AS1	MKRN3 Antisense RNA 1	RNA Gene	11	GC15M023569	1.83
2913		ZNF322P1	Zinc Finger Protein 322 Pseudogene 1	Pseudogene	14	GC09M097197	1.83
2914		ZNF602P	Zinc Finger Protein 602, Pseudogene	Pseudogene	11	GC06P028117	1.83
2915		ZNF90P2	Zinc Finger Protein 90 Pseudogene 2	Pseudogene	9	GC06M028888	1.83
2916		ZNF70P1	Zinc Finger Protein 70 Pseudogene 1	Pseudogene	8	GC06P033216	1.83
2917		ZNF736P3Y	Zinc Finger Protein 736 Pseudogene 3, Y-Linked	Pseudogene	8	GC0YP023049	1.83
2918		ZNF849P	Zinc Finger Protein 849, Pseudogene	Pseudogene	7	GC19P022660	1.83
2919		SMYD3	SET And MYND Domain Containing 3	Protein Coding	45	GC01M245749	1.82
2920		TRPC6	Transient Receptor Potential Cation Channel Subfamily C Member 6	Protein Coding	55	GC11M101356	1.82
2921		HMGCR	3-Hydroxy-3-Methylglutaryl-CoA Reductase	Protein Coding	51	GC05P075336	1.82
2922		KRIT1	KRIT1, Ankyrin Repeat Containing	Protein Coding	47	GC07M092198	1.82
2923		BCHE	Butyrylcholinesterase	Protein Coding	55	GC03M165772	1.82
2924		NFATC1	Nuclear Factor Of Activated T Cells 1	Protein Coding	54	GC18P079395	1.82
2925		RASGRP1	RAS Guanyl Releasing Protein 1	Protein Coding	50	GC15M038488	1.82
2926		TRIM46	Tripartite Motif Containing 46	Protein Coding	40	GC01P155173	1.82
2927		TRIM67	Tripartite Motif Containing 67	Protein Coding	39	GC01P231162	1.82
2928		FYN	FYN Proto-Oncogene, Src Family Tyrosine Kinase	Protein Coding	55	GC06M111660	1.82
2929		CSRP2	Cysteine And Glycine Rich Protein 2	Protein Coding	47	GC12M076841	1.81
2930		DTX2	Deltex E3 Ubiquitin Ligase 2	Protein Coding	44	GC07P076461	1.81
2931		FAAH	Fatty Acid Amide Hydrolase	Protein Coding	54	GC01P046394	1.81
2932		HIST1H3A	Histone Cluster 1 H3 Family Member A	Protein Coding	42	GC06P026020	1.81
2933		NFE2	Nuclear Factor, Erythroid 2	Protein Coding	45	GC12M054292	1.8
2934		LHX3	LIM Homeobox 3	Protein Coding	48	GC09M136196	1.8
2935		BLVRA	Biliverdin Reductase A	Protein Coding	52	GC07P043798	1.8
2936		C11orf54	Chromosome 11 Open Reading Frame 54	Protein Coding	38	GC11P093741	1.8
2937		GTF2E1	General Transcription Factor IIE Subunit 1	Protein Coding	46	GC03P120743	1.8
2938		OGT	O-Linked N-Acetylglucosamine (GlcNAc) Transferase	Protein Coding	50	GC0XP071534	1.79
2939		ULK3	Unc-51 Like Kinase 3	Protein Coding	44	GC15M074836	1.79
2940		GABRG2	Gamma-Aminobutyric Acid Type A Receptor Gamma2 Subunit	Protein Coding	53	GC05P162000	1.79
2941		NPAT	Nuclear Protein, Coactivator Of Histone Transcription	Protein Coding	42	GC11M108157	1.78
2942		F10	Coagulation Factor X	Protein Coding	55	GC13P113122	1.78
2943		NPY	Neuropeptide Y	Protein Coding	53	GC07P024290	1.78
2944		CD93	CD93 Molecule	Protein Coding	45	GC20M023079	1.78
2945		SMO	Smoothened, Frizzled Class Receptor	Protein Coding	55	GC07P129190	1.78
2946		INSR	Insulin Receptor	Protein Coding	61	GC19M007112	1.77
2947		CRYAB	Crystallin Alpha B	Protein Coding	52	GC11M111908	1.76
2948		CAV1	Caveolin 1	Protein Coding	55	GC07P116524	1.76
2949		GGT1	Gamma-Glutamyltransferase 1	Protein Coding	54	GC22P024583	1.76
2950		KDM5D	Lysine Demethylase 5D	Protein Coding	42	GC0YM019703	1.75
2951		RNF38	Ring Finger Protein 38	Protein Coding	39	GC09M036336	1.75
2952		HMGB1	High Mobility Group Box 1	Protein Coding	50	GC13M030456	1.75
2953		ZEB2-AS1	ZEB2 Antisense RNA 1	RNA Gene	18	GC02P144519	1.75
2954		ZEB1-AS1	ZEB1 Antisense RNA 1	RNA Gene	16	GC10M031206	1.75
2955		GRIN2C	Glutamate Ionotropic Receptor NMDA Type Subunit 2C	Protein Coding	51	GC17M074842	1.75
2956		GCLM	Glutamate-Cysteine Ligase Modifier Subunit	Protein Coding	47	GC01M093885	1.75
2957		GRIN3B	Glutamate Ionotropic Receptor NMDA Type Subunit 3B	Protein Coding	45	GC19P001000	1.75
2958		KCNK10	Potassium Two Pore Domain Channel Subfamily K Member 10	Protein Coding	45	GC14M088180	1.75
2959		KCNK18	Potassium Two Pore Domain Channel Subfamily K Member 18	Protein Coding	43	GC10P117197	1.75
2960		GABRA1	Gamma-Aminobutyric Acid Type A Receptor Alpha1 Subunit	Protein Coding	54	GC05P161847	1.75
2961		DDX5	DEAD-Box Helicase 5	Protein Coding	52	GC17M064498	1.75
2962		CCND2	Cyclin D2	Protein Coding	57	GC12P005645	1.75
2963		MBD3	Methyl-CpG Binding Domain Protein 3	Protein Coding	47	GC19M001584	1.73
2964		HIST1H1B	Histone Cluster 1 H1 Family Member B	Protein Coding	46	GC06M028114	1.73
2965		HAMP	Hepcidin Antimicrobial Peptide	Protein Coding	48	GC19P036729	1.73
2966		MT1HL1	Metallothionein 1H Like 1	Protein Coding	26	GC01M237004	1.73
2967		OCLN	Occludin	Protein Coding	52	GC05P069492	1.72
2968		HLA-C	Major Histocompatibility Complex, Class I, C	Protein Coding	49	GC06M031272	1.72
2969		HAAO	3-Hydroxyanthranilate 3,4-Dioxygenase	Protein Coding	47	GC02M042728	1.72
2970		MIR200A	MicroRNA 200a	RNA Gene	21	GC01P001198	1.72
2971		REN	Renin	Protein Coding	54	GC01M204123	1.72
2972		MAOB	Monoamine Oxidase B	Protein Coding	48	GC0XM043766	1.72
2973		RNPEPL1	Arginyl Aminopeptidase Like 1	Protein Coding	40	GC02P240565	1.71
2974		TIMM8B	Translocase Of Inner Mitochondrial Membrane 8 Homolog B	Protein Coding	43	GC11M112084	1.71
2975		CDADC1	Cytidine And DCMP Deaminase Domain Containing 1	Protein Coding	35	GC13P049247	1.71
2976		ATP6AP2	ATPase H+ Transporting Accessory Protein 2	Protein Coding	51	GC0XP040582	1.71
2977		SLC31A1	Solute Carrier Family 31 Member 1	Protein Coding	50	GC09P113221	1.71
2978		FGF1	Fibroblast Growth Factor 1	Protein Coding	55	GC05M142555	1.71
2979		ADAMTS10	ADAM Metallopeptidase With Thrombospondin Type 1 Motif 10	Protein Coding	48	GC19M008645	1.71
2980		LOC109363672	FRA7A Repeat Instability Region	Uncategorized	3	GC07U904738	1.71
2981		IGFBP1	Insulin Like Growth Factor Binding Protein 1	Protein Coding	50	GC07P046284	1.71
2982		CASP7	Caspase 7	Protein Coding	57	GC10P113679	1.7
2983		YWHAB	Tyrosine 3-Monooxygenase/Tryptophan 5-Monooxygenase Activation Protein Beta	Protein Coding	55	GC20P044885	1.7
2984		SOCS3	Suppressor Of Cytokine Signaling 3	Protein Coding	51	GC17M078356	1.7
2985		RTP5	Receptor Transporter Protein 5 (Putative)	Protein Coding	29	GC02P241869	1.7
2986		NCL	Nucleolin	Protein Coding	47	GC02M231453	1.7
2987		RPL37A	Ribosomal Protein L37a	Protein Coding	44	GC02P216498	1.7
2988		MKRN8P	Makorin Ring Finger Protein 8, Pseudogene	Pseudogene	10	GC01M042889	1.7
2989		PCK2	Phosphoenolpyruvate Carboxykinase 2, Mitochondrial	Protein Coding	52	GC14P024094	1.7
2990		TNFAIP6	TNF Alpha Induced Protein 6	Protein Coding	46	GC02P151357	1.7
2991		GABRB2	Gamma-Aminobutyric Acid Type A Receptor Beta2 Subunit	Protein Coding	53	GC05M161288	1.7
2992		ASAH2	N-Acylsphingosine Amidohydrolase 2	Protein Coding	49	GC10M050182	1.7
2993		INO80B	INO80 Complex Subunit B	Protein Coding	37	GC02P074456	1.7
2994		UBE2K	Ubiquitin Conjugating Enzyme E2 K	Protein Coding	47	GC04P039700	1.7
2995		ANKMY1	Ankyrin Repeat And MYND Domain Containing 1	Protein Coding	39	GC02M240479	1.7
2996		EXOSC3	Exosome Component 3	Protein Coding	49	GC09M037772	1.7
2997		GLRB	Glycine Receptor Beta	Protein Coding	55	GC04P157076	1.69
2998		PTGS1	Prostaglandin-Endoperoxide Synthase 1	Protein Coding	54	GC09P122370	1.69
2999		CRABP2	Cellular Retinoic Acid Binding Protein 2	Protein Coding	50	GC01M156701	1.69
3000		SLCO2B1	Solute Carrier Organic Anion Transporter Family Member 2B1	Protein Coding	50	GC11P075432	1.69
3001		THBD	Thrombomodulin	Protein Coding	50	GC20M023026	1.69
3002		CYP26C1	Cytochrome P450 Family 26 Subfamily C Member 1	Protein Coding	49	GC10P093060	1.69
3003		SULT1E1	Sulfotransferase Family 1E Member 1	Protein Coding	49	GC04M069841	1.69
3004		SLC22A8	Solute Carrier Family 22 Member 8	Protein Coding	47	GC11M063012	1.69
3005		SLC22A11	Solute Carrier Family 22 Member 11	Protein Coding	47	GC11P064573	1.69
3006		SLC5A8	Solute Carrier Family 5 Member 8	Protein Coding	46	GC12M101155	1.69
3007		UGT1A6	UDP Glucuronosyltransferase Family 1 Member A6	Protein Coding	45	GC02P233691	1.69
3008		UGT1A4	UDP Glucuronosyltransferase Family 1 Member A4	Protein Coding	44	GC02P233718	1.69
3009		BCL2L11	BCL2 Like 11	Protein Coding	52	GC02P111119	1.69
3010		TRPM3	Transient Receptor Potential Cation Channel Subfamily M Member 3	Protein Coding	46	GC09M070529	1.69
3011		TG	Thyroglobulin	Protein Coding	50	GC08P132866	1.69
3012		NEUROD1	Neuronal Differentiation 1	Protein Coding	49	GC02M181673	1.69
3013		COPS5	COP9 Signalosome Subunit 5	Protein Coding	48	GC08M067077	1.69
3014		AZGP1P2	Alpha-2-Glycoprotein 1, Zinc-Binding Pseudogene 2	Pseudogene	11	GC07M101287	1.68
3015		ZNF285B	Zinc Finger Protein 285B (Pseudogene)	Pseudogene	11	GC19P044464	1.68
3016		ZNF603P	Zinc Finger Protein 603, Pseudogene	Pseudogene	10	GC06P028276	1.68
3017		VEZF1P1	Vascular Endothelial Zinc Finger 1 Pseudogene 1	Pseudogene	9	GC03M193153	1.68
3018		ZBTB12BP	Zinc Finger And BTB Domain Containing 12B, Pseudogene	Pseudogene	9	GC04M039769	1.68
3019		ZIK1P1	Zinc Finger Protein Interacting With K Protein 1 Pseudogene 1	Pseudogene	9	GC0XM124172	1.68
3020		ZNF734P	Zinc Finger Protein 734, Pseudogene	Pseudogene	8	GC07P063569	1.68
3021		ZNF722P	Zinc Finger Protein 722, Pseudogene	Pseudogene	8	GC07P064094	1.68
3022		ZNF848P	Zinc Finger Protein 848, Pseudogene	Pseudogene	8	GC17P065176	1.68
3023		ZNF859P	Zinc Finger Protein 859, Pseudogene	Pseudogene	8	GC01P049841	1.68
3024		ZNF887P	Zinc Finger Protein 887, Pseudogene	Pseudogene	8	GC19P011652	1.68
3025		ZNF402P	Zinc Finger Protein 402, Pseudogene	Pseudogene	8	GC22M016857	1.68
3026		ZNF37CP	Zinc Finger Protein 37C, Pseudogene	Pseudogene	6	GC10P037884	1.68
3027		ZNF601P	Zinc Finger Protein 601, Pseudogene	Pseudogene	6	GC06M028097	1.68
3028		ZNF33CP	Zinc Finger Protein 33C, Pseudogene	Pseudogene	5	GC10P037892	1.68
3029		ZNF731P	Zinc Finger Protein 731, Pseudogene	Pseudogene	5	GC01M247189	1.68
3030		ZNF736P1Y	Zinc Finger Protein 736 Pseudogene 1, Y-Linked	Pseudogene	5	GC0YM024987	1.68
3031		ZNF736P2Y	Zinc Finger Protein 736 Pseudogene 2, Y-Linked	Pseudogene	5	GC0YP024679	1.68
3032		HLA-DRB1	Major Histocompatibility Complex, Class II, DR Beta 1	Protein Coding	52	GC06M032578	1.68
3033		ADHFE1	Alcohol Dehydrogenase, Iron Containing 1	Protein Coding	44	GC08P066430	1.68
3034		CETP	Cholesteryl Ester Transfer Protein	Protein Coding	53	GC16P056996	1.68
3035		PLIN2	Perilipin 2	Protein Coding	49	GC09M019077	1.68
3036		RBBP8	RB Binding Protein 8, Endonuclease	Protein Coding	50	GC18P022798	1.68
3037		ATF7	Activating Transcription Factor 7	Protein Coding	45	GC12M053508	1.68
3038		LMO4	LIM Domain Only 4	Protein Coding	45	GC01P087329	1.68
3039		PHF11	PHD Finger Protein 11	Protein Coding	42	GC13P049495	1.67
3040		B2M	Beta-2-Microglobulin	Protein Coding	56	GC15P044711	1.67
3041		ARID2	AT-Rich Interaction Domain 2	Protein Coding	46	GC12P045729	1.67
3042		F5	Coagulation Factor V	Protein Coding	52	GC01M169481	1.67
3043		UBE2B	Ubiquitin Conjugating Enzyme E2 B	Protein Coding	52	GC05P134371	1.67
3044		BIRC7	Baculoviral IAP Repeat Containing 7	Protein Coding	47	GC20P063235	1.67
3045		LEF1	Lymphoid Enhancer Binding Factor 1	Protein Coding	54	GC04M108047	1.67
3046		ABCC4	ATP Binding Cassette Subfamily C Member 4	Protein Coding	54	GC13M095019	1.67
3047		FADS1	Fatty Acid Desaturase 1	Protein Coding	50	GC11M061799	1.67
3048		PLA2G10	Phospholipase A2 Group X	Protein Coding	50	GC16M014672	1.67
3049		PLA2G12A	Phospholipase A2 Group XIIA	Protein Coding	50	GC04M109712	1.67
3050		CYP3A43	Cytochrome P450 Family 3 Subfamily A Member 43	Protein Coding	46	GC07P099829	1.67
3051		ITGB1BP2	Integrin Subunit Beta 1 Binding Protein 2	Protein Coding	42	GC0XP071302	1.67
3052		SEC23A	Sec23 Homolog A, Coat Complex II Component	Protein Coding	50	GC14M039031	1.66
3053		SEC23B	Sec23 Homolog B, Coat Complex II Component	Protein Coding	49	GC20P018507	1.66
3054		SEC24B	SEC24 Homolog B, COPII Coat Complex Component	Protein Coding	47	GC04P109433	1.66
3055		NR2F6	Nuclear Receptor Subfamily 2 Group F Member 6	Protein Coding	45	GC19M017231	1.66
3056		USP3	Ubiquitin Specific Peptidase 3	Protein Coding	45	GC15P063504	1.66
3057		APOBEC2	Apolipoprotein B MRNA Editing Enzyme Catalytic Subunit 2	Protein Coding	43	GC06P041053	1.66
3058		APOBEC3D	Apolipoprotein B MRNA Editing Enzyme Catalytic Subunit 3D	Protein Coding	39	GC22P039021	1.66
3059		APOBEC3H	Apolipoprotein B MRNA Editing Enzyme Catalytic Subunit 3H	Protein Coding	39	GC22P039097	1.66
3060		TRIM56	Tripartite Motif Containing 56	Protein Coding	39	GC07P101085	1.66
3061		OGDH	Oxoglutarate Dehydrogenase	Protein Coding	50	GC07P044646	1.66
3062		CXCR4	C-X-C Motif Chemokine Receptor 4	Protein Coding	60	GC02M136114	1.66
3063		IL4	Interleukin 4	Protein Coding	54	GC05P132673	1.66
3064		MCHR1	Melanin Concentrating Hormone Receptor 1	Protein Coding	48	GC22P040679	1.66
3065		CUL2	Cullin 2	Protein Coding	47	GC10M035046	1.66
3066		ERAP1	Endoplasmic Reticulum Aminopeptidase 1	Protein Coding	49	GC05M096760	1.66
3067		PSIP1	PC4 And SFRS1 Interacting Protein 1	Protein Coding	45	GC09M015456	1.66
3068		NACC1	Nucleus Accumbens Associated 1	Protein Coding	45	GC19P013117	1.66
3069		MITF	Melanogenesis Associated Transcription Factor	Protein Coding	54	GC03P069788	1.65
3070		RNA5SP494	RNA, 5S Ribosomal Pseudogene 494	Pseudogene	9	GC22M025715	1.64
3071		RNA5SP281	RNA, 5S Ribosomal Pseudogene 281	Pseudogene	9	GC09P032296	1.64
3072		RNA5SP201	RNA, 5S Ribosomal Pseudogene 201	Pseudogene	9	GC06M003092	1.64
3073		RNA5SP318	RNA, 5S Ribosomal Pseudogene 318	Pseudogene	9	GC10P053458	1.64
3074		RNA5SP239	RNA, 5S Ribosomal Pseudogene 239	Pseudogene	8	GC07M116945	1.64
3075		CDIP1	Cell Death Inducing P53 Target 1	Protein Coding	41	GC16M004510	1.64
3076		KCNQ2	Potassium Voltage-Gated Channel Subfamily Q Member 2	Protein Coding	54	GC20M063400	1.64
3077		UBA1	Ubiquitin Like Modifier Activating Enzyme 1	Protein Coding	53	GC0XP047190	1.64
3078		HIST1H4I	Histone Cluster 1 H4 Family Member I	Protein Coding	42	GC06P027138	1.64
3079		ASAH1	N-Acylsphingosine Amidohydrolase 1	Protein Coding	53	GC08M017958	1.64
3080		UNC13A	Unc-13 Homolog A	Protein Coding	47	GC19M017602	1.64
3081		ADAM12	ADAM Metallopeptidase Domain 12	Protein Coding	52	GC10M126012	1.63
3082		LUC7L	LUC7 Like	Protein Coding	43	GC16M000188	1.63
3083		TP63	Tumor Protein P63	Protein Coding	54	GC03P189566	1.63
3084		JUNB	JunB Proto-Oncogene, AP-1 Transcription Factor Subunit	Protein Coding	48	GC19P012791	1.62
3085		POLH	DNA Polymerase Eta	Protein Coding	54	GC06P043576	1.62
3086		UBB	Ubiquitin B	Protein Coding	51	GC17P016301	1.62
3087		HMBS	Hydroxymethylbilane Synthase	Protein Coding	53	GC11P119084	1.62
3088		CDC34	Cell Division Cycle 34	Protein Coding	53	GC19P000532	1.62
3089		CUL3	Cullin 3	Protein Coding	52	GC02M224470	1.62
3090		MAP2	Microtubule Associated Protein 2	Protein Coding	50	GC02P209424	1.61
3091		SMAD5	SMAD Family Member 5	Protein Coding	49	GC05P136132	1.61
3092		RANBP1	RAN Binding Protein 1	Protein Coding	49	GC22P020103	1.61
3093		MIR183	MicroRNA 183	RNA Gene	18	GC07M129784	1.61
3094		RNF128	Ring Finger Protein 128, E3 Ubiquitin Protein Ligase	Protein Coding	44	GC0XP106693	1.6
3095		RUBCNL	RUN And Cysteine Rich Domain Containing Beclin 1 Interacting Protein Like	Protein Coding	28	GC13M046343	1.6
3096		RLFP1	Rearranged L-Myc Fusion Pseudogene 1	Pseudogene	7	GC04M116096	1.6
3097		TCF7L2	Transcription Factor 7 Like 2	Protein Coding	53	GC10P112950	1.6
3098		RNF11	Ring Finger Protein 11	Protein Coding	41	GC01P051236	1.6
3099		YWHAZ	Tyrosine 3-Monooxygenase/Tryptophan 5-Monooxygenase Activation Protein Zeta	Protein Coding	54	GC08M100917	1.6
3100		FADD	Fas Associated Via Death Domain	Protein Coding	54	GC11P070203	1.6
3101		RYBP	RING1 And YY1 Binding Protein	Protein Coding	44	GC03M072420	1.6
3102		CHD5	Chromodomain Helicase DNA Binding Protein 5	Protein Coding	45	GC01M006161	1.59
3103		FBXO38	F-Box Protein 38	Protein Coding	42	GC05P148383	1.59
3104		MIR96	MicroRNA 96	RNA Gene	20	GC07M129774	1.59
3105		FGF23	Fibroblast Growth Factor 23	Protein Coding	52	GC12M004347	1.59
3106		HPRT1	Hypoxanthine Phosphoribosyltransferase 1	Protein Coding	54	GC0XP134460	1.59
3107		LIPC	Lipase C, Hepatic Type	Protein Coding	52	GC15P058410	1.59
3108		SLC27A4	Solute Carrier Family 27 Member 4	Protein Coding	51	GC09P128340	1.59
3109		GABRP	Gamma-Aminobutyric Acid Type A Receptor Pi Subunit	Protein Coding	45	GC05P170763	1.59
3110		GABRQ	Gamma-Aminobutyric Acid Type A Receptor Theta Subunit	Protein Coding	42	GC0XP152638	1.59
3111		DAB2IP	DAB2 Interacting Protein	Protein Coding	45	GC09P121541	1.59
3112		LIG4	DNA Ligase 4	Protein Coding	54	GC13M108207	1.58
3113		HLA-DRA	Major Histocompatibility Complex, Class II, DR Alpha	Protein Coding	53	GC06P032412	1.58
3114		CDT1	Chromatin Licensing And DNA Replication Factor 1	Protein Coding	50	GC16P088803	1.58
3115		CHRM1	Cholinergic Receptor Muscarinic 1	Protein Coding	52	GC11M062941	1.58
3116		OXT	Oxytocin/Neurophysin I Prepropeptide	Protein Coding	47	GC20P003064	1.58
3117		PRKACA	Protein Kinase CAMP-Activated Catalytic Subunit Alpha	Protein Coding	58	GC19M014092	1.58
3118		CNTF	Ciliary Neurotrophic Factor	Protein Coding	49	GC11P058641	1.58
3119		EEF1B2	Eukaryotic Translation Elongation Factor 1 Beta 2	Protein Coding	47	GC02P206159	1.58
3120		EPAS1	Endothelial PAS Domain Protein 1	Protein Coding	55	GC02P046293	1.57
3121		TYMS	Thymidylate Synthetase	Protein Coding	55	GC18P000657	1.57
3122		LDLR	Low Density Lipoprotein Receptor	Protein Coding	57	GC19P011061	1.57
3123		DNAJC6	DnaJ Heat Shock Protein Family (Hsp40) Member C6	Protein Coding	49	GC01P065248	1.55
3124		BTBD2	BTB Domain Containing 2	Protein Coding	42	GC19M001985	1.55
3125		ARV1	ARV1 Homolog, Fatty Acid Homeostasis Modulator	Protein Coding	41	GC01P230978	1.55
3126		TCEAL1	Transcription Elongation Factor A Like 1	Protein Coding	41	GC0XP103628	1.55
3127		SCNM1	Sodium Channel Modifier 1	Protein Coding	39	GC01P151138	1.55
3128		DTNA	Dystrobrevin Alpha	Protein Coding	49	GC18P034493	1.55
3129		DTNB	Dystrobrevin Beta	Protein Coding	45	GC02M025378	1.55
3130		L3MBTL1	L3MBTL1, Histone Methyl-Lysine Binding Protein	Protein Coding	43	GC20P043507	1.55
3131		DRP2	Dystrophin Related Protein 2	Protein Coding	42	GC0XP101219	1.55
3132		FBXL19	F-Box And Leucine Rich Repeat Protein 19	Protein Coding	40	GC16P030934	1.55
3133		TADA2B	Transcriptional Adaptor 2B	Protein Coding	40	GC04P007043	1.55
3134		DYTN	Dystrotelin	Protein Coding	32	GC02M206651	1.55
3135		S100A11	S100 Calcium Binding Protein A11	Protein Coding	47	GC01M152032	1.55
3136		RPH3AL	Rabphilin 3A Like (Without C2 Domains)	Protein Coding	44	GC17M000212	1.55
3137		SLBP	Stem-Loop Binding Protein	Protein Coding	42	GC04M001692	1.55
3138		SLCO1B1	Solute Carrier Organic Anion Transporter Family Member 1B1	Protein Coding	53	GC12P021058	1.55
3139		SCARB1	Scavenger Receptor Class B Member 1	Protein Coding	52	GC12M124776	1.55
3140		SRD5A1	Steroid 5 Alpha-Reductase 1	Protein Coding	50	GC05P006633	1.55
3141		BCR	BCR, RhoGEF And GTPase Activating Protein	Protein Coding	58	GC22P023179	1.55
3142		RPL10	Ribosomal Protein L10	Protein Coding	52	GC0XP154389	1.55
3143		PSENEN	Presenilin Enhancer, Gamma-Secretase Subunit	Protein Coding	51	GC19P036746	1.55
3144		ARF1	ADP Ribosylation Factor 1	Protein Coding	50	GC01P228082	1.55
3145		CALM1	Calmodulin 1	Protein Coding	49	GC14P090396	1.55
3146		CCL27	C-C Motif Chemokine Ligand 27	Protein Coding	43	GC09M034662	1.55
3147		MSBP1	Minisatellite Binding Protein 1	Protein Coding	6	GC00U990213	1.55
3148		TUBB3	Tubulin Beta 3 Class III	Protein Coding	59	GC16P089919	1.55
3149		LOC108281116	SOX18 Promoter Region	Uncategorized	3	GC20U901242	1.55
3150		CYP19A1	Cytochrome P450 Family 19 Subfamily A Member 1	Protein Coding	55	GC15M051208	1.55
3151		AQP2	Aquaporin 2	Protein Coding	54	GC12P049950	1.55
3152		PLA2G1B	Phospholipase A2 Group IB	Protein Coding	53	GC12M120322	1.55
3153		F3	Coagulation Factor III, Tissue Factor	Protein Coding	52	GC01M094466	1.55
3154		PLA2G5	Phospholipase A2 Group V	Protein Coding	51	GC01P020028	1.55
3155		CYP2C18	Cytochrome P450 Family 2 Subfamily C Member 18	Protein Coding	50	GC10P094684	1.55
3156		CYP26A1	Cytochrome P450 Family 26 Subfamily A Member 1	Protein Coding	50	GC10P093073	1.55
3157		CYP3A7	Cytochrome P450 Family 3 Subfamily A Member 7	Protein Coding	50	GC07M099705	1.55
3158		PLA2G2D	Phospholipase A2 Group IID	Protein Coding	49	GC01M020111	1.55
3159		CYP2J2	Cytochrome P450 Family 2 Subfamily J Member 2	Protein Coding	49	GC01M059893	1.55
3160		CYP2S1	Cytochrome P450 Family 2 Subfamily S Member 1	Protein Coding	49	GC19P041193	1.55
3161		CYP4B1	Cytochrome P450 Family 4 Subfamily B Member 1	Protein Coding	48	GC01P046757	1.55
3162		PLA2G4C	Phospholipase A2 Group IVC	Protein Coding	47	GC19M048047	1.55
3163		CYP2F1	Cytochrome P450 Family 2 Subfamily F Member 1	Protein Coding	47	GC19P041114	1.55
3164		CYP2A13	Cytochrome P450 Family 2 Subfamily A Member 13	Protein Coding	46	GC19P041088	1.55
3165		PLA2G2E	Phospholipase A2 Group IIE	Protein Coding	45	GC01M019920	1.55
3166		PLA2G4F	Phospholipase A2 Group IVF	Protein Coding	44	GC15M042139	1.55
3167		PLA2G3	Phospholipase A2 Group III	Protein Coding	44	GC22M031135	1.55
3168		PLA2G4D	Phospholipase A2 Group IVD	Protein Coding	44	GC15M042067	1.55
3169		PLB1	Phospholipase B1	Protein Coding	43	GC02P028460	1.55
3170		PLA2G4E	Phospholipase A2 Group IVE	Protein Coding	42	GC15M041981	1.55
3171		CYP2A7	Cytochrome P450 Family 2 Subfamily A Member 7	Protein Coding	42	GC19M040875	1.55
3172		CYP4X1	Cytochrome P450 Family 4 Subfamily X Member 1	Protein Coding	42	GC01P046961	1.55
3173		PLA2G2F	Phospholipase A2 Group IIF	Protein Coding	40	GC01P020139	1.55
3174		PLA2G4B	Phospholipase A2 Group IVB	Protein Coding	40	GC15P041837	1.55
3175		CYP4Z1	Cytochrome P450 Family 4 Subfamily Z Member 1	Protein Coding	40	GC01P047067	1.55
3176		CPZ	Carboxypeptidase Z	Protein Coding	45	GC04P008583	1.55
3177		RNF146	Ring Finger Protein 146	Protein Coding	42	GC06P127266	1.55
3178		SEC24D	SEC24 Homolog D, COPII Coat Complex Component	Protein Coding	51	GC04M118722	1.54
3179		SEC24C	SEC24 Homolog C, COPII Coat Complex Component	Protein Coding	50	GC10P073744	1.54
3180		RTN4IP1	Reticulon 4 Interacting Protein 1	Protein Coding	47	GC06M106571	1.54
3181		TRIM62	Tripartite Motif Containing 62	Protein Coding	43	GC01M033147	1.54
3182		SEC24A	SEC24 Homolog A, COPII Coat Complex Component	Protein Coding	42	GC05P134649	1.54
3183		TRIM71	Tripartite Motif Containing 71	Protein Coding	42	GC03P032859	1.54
3184		2018-03-08	Membrane Associated Ring-CH-Type Finger 8	Protein Coding	41	GC10M045455	1.54
3185		TRIM41	Tripartite Motif Containing 41	Protein Coding	40	GC05P181222	1.54
3186		TRIM65	Tripartite Motif Containing 65	Protein Coding	40	GC17M075880	1.54
3187		VAT1L	Vesicle Amine Transport 1 Like	Protein Coding	40	GC16P077788	1.54
3188		ADAT2	Adenosine Deaminase, TRNA Specific 2	Protein Coding	39	GC06M143422	1.54
3189		2018-03-10	Membrane Associated Ring-CH-Type Finger 10	Protein Coding	39	GC17M062701	1.54
3190		2018-03-07	Membrane Associated Ring-CH-Type Finger 7	Protein Coding	39	GC02P159712	1.54
3191		BSPRY	B-Box And SPRY Domain Containing	Protein Coding	39	GC09P113349	1.54
3192		TRIM45	Tripartite Motif Containing 45	Protein Coding	39	GC01M117111	1.54
3193		TRIM47	Tripartite Motif Containing 47	Protein Coding	39	GC17M075874	1.54
3194		TRIM40	Tripartite Motif Containing 40	Protein Coding	39	GC06P031394	1.54
3195		2018-03-09	Membrane Associated Ring-CH-Type Finger 9	Protein Coding	38	GC12P057755	1.54
3196		TRIM66	Tripartite Motif Containing 66	Protein Coding	38	GC11M008595	1.54
3197		PNMA3	PNMA Family Member 3	Protein Coding	37	GC0XP153056	1.54
3198		2018-03-01	Membrane Associated Ring-CH-Type Finger 1	Protein Coding	37	GC04M163524	1.54
3199		2018-03-02	Membrane Associated Ring-CH-Type Finger 2	Protein Coding	37	GC19P008413	1.54
3200		2018-03-04	Membrane Associated Ring-CH-Type Finger 4	Protein Coding	37	GC02M216257	1.54
3201		TRIM50	Tripartite Motif Containing 50	Protein Coding	37	GC07M073312	1.54
3202		2018-03-03	Membrane Associated Ring-CH-Type Finger 3	Protein Coding	36	GC05M126867	1.54
3203		TRIM43	Tripartite Motif Containing 43	Protein Coding	36	GC02P095592	1.54
3204		TRIM48	Tripartite Motif Containing 48	Protein Coding	35	GC11P055262	1.54
3205		2018-03-11	Membrane Associated Ring-CH-Type Finger 11	Protein Coding	34	GC05M016068	1.54
3206		TRIM61	Tripartite Motif Containing 61	Protein Coding	34	GC04M164954	1.54
3207		TRIM74	Tripartite Motif Containing 74	Protein Coding	34	GC07M072954	1.54
3208		TRIM73	Tripartite Motif Containing 73	Protein Coding	33	GC07P075395	1.54
3209		TRIM52	Tripartite Motif Containing 52	Protein Coding	32	GC05M181254	1.54
3210		ERVK-10	Endogenous Retrovirus Group K Member 10	Protein Coding	10	GC05U901581	1.54
3211		CHAT	Choline O-Acetyltransferase	Protein Coding	54	GC10P049609	1.54
3212		HIST3H3	Histone Cluster 3 H3	Protein Coding	43	GC01M228424	1.54
3213		SUPT4H1	SPT4 Homolog, DSIF Elongation Factor Subunit	Protein Coding	44	GC17M058345	1.54
3214		HNRNPH1	Heterogeneous Nuclear Ribonucleoprotein H1	Protein Coding	45	GC05M179614	1.54
3215		ELK1	ELK1, ETS Transcription Factor	Protein Coding	51	GC0XM047635	1.54
3216		RBBP7	RB Binding Protein 7, Chromatin Remodeling Factor	Protein Coding	47	GC0XM016772	1.54
3217		PRIM1	DNA Primase Subunit 1	Protein Coding	46	GC12M056731	1.53
3218		RTP4	Receptor Transporter Protein 4	Protein Coding	40	GC03P187368	1.53
3219		RTP3	Receptor Transporter Protein 3	Protein Coding	38	GC03P046538	1.53
3220		RTP1	Receptor Transporter Protein 1	Protein Coding	37	GC03P187197	1.53
3221		RTP2	Receptor Transporter Protein 2	Protein Coding	34	GC03M187698	1.53
3222		NCAM1	Neural Cell Adhesion Molecule 1	Protein Coding	52	GC11P112961	1.53
3223		CCR3	C-C Motif Chemokine Receptor 3	Protein Coding	54	GC03P046227	1.53
3224		DISC1	DISC1 Scaffold Protein	Protein Coding	47	GC01P231626	1.53
3225		ZNRD1ASP	Zinc Ribbon Domain Containing 1 Antisense, Pseudogene	Pseudogene	16	GC06M030353	1.52
3226		STUB1	STIP1 Homology And U-Box Containing Protein 1	Protein Coding	52	GC16P000983	1.52
3227		MIR182	MicroRNA 182	RNA Gene	19	GC07M129770	1.52
3228		TAF9	TATA-Box Binding Protein Associated Factor 9	Protein Coding	47	GC05M069364	1.52
3229		SLC16A1	Solute Carrier Family 16 Member 1	Protein Coding	55	GC01M112912	1.52
3230		KLF14	Kruppel Like Factor 14	Protein Coding	35	GC07M130731	1.52
3231		SI	Sucrase-Isomaltase	Protein Coding	50	GC03M164978	1.51
3232		LOC108961161	POU5F1 5' Regulatory Region	Uncategorized	3	GC06U903606	1.51
3233		ADAMDEC1	ADAM Like Decysin 1	Protein Coding	40	GC08P024297	1.51
3234		ZAR1L	Zygote Arrest 1 Like	Protein Coding	31	GC13M032754	1.51
3235		ZNF259P1	Zinc Finger Protein 259 Pseudogene 1	Pseudogene	11	GC06M108782	1.51
3236		ZNF725P	Zinc Finger Protein 725, Pseudogene	Pseudogene	9	GC19M023490	1.51
3237		ZNF705CP	Zinc Finger Protein 705C, Pseudogene	Pseudogene	9	GC08P012355	1.51
3238		ZACNP1	Zinc Activated Ion Channel Pseudogene 1	Pseudogene	8	GC04P108397	1.51
3239		ZKSCAN7P1	Zinc Finger With KRAB And SCAN Domains 7 Pseudogene 1	Pseudogene	8	GC12P018493	1.51
3240		ZNF863P	Zinc Finger Protein 863, Pseudogene	Pseudogene	8	GC02P052071	1.51
3241		ZNF962P	Zinc Finger Protein 962, Pseudogene	Pseudogene	8	GC13M018467	1.51
3242		ZEB2P1	Zinc Finger E-Box Binding Homeobox 2 Pseudogene 1	Pseudogene	8	GC04M016364	1.51
3243		ZFYVE9P2	Zinc Finger FYVE-Type Containing 9 Pseudogene 2	Pseudogene	8	GC02P017284	1.51
3244		ZNF969P	Zinc Finger Protein 969, Pseudogene	Pseudogene	7	GC04P110415	1.51
3245		ZFAND6P1	Zinc Finger AN1-Type Containing 6 Pseudogene 1	Pseudogene	7	GC09P035450	1.51
3246		ZFYVE9P1	Zinc Finger FYVE-Type Containing 9 Pseudogene 1	Pseudogene	7	GC0XP137660	1.51
3247		LOC730110	Zinc Finger Protein 492 Pseudogene	Pseudogene	6	GC09M035139	1.51
3248		LOC100419763	Zinc Finger With KRAB And SCAN Domains 8 Pseudogene	Pseudogene	6	GC08P145047	1.51
3249		LOC101060052	Zinc Transporter ZIP1-Like	Pseudogene	6	GC22P030439	1.51
3250		ZNF444P1	Zinc Finger Protein 444 Pseudogene 1	Pseudogene	6	GC15P058865	1.51
3251		ZNF970P	Zinc Finger Protein 970, Pseudogene	Pseudogene	5	GC12P037541	1.51
3252		LOC100533643	Zinc Finger Protein 91 Pseudogene	Pseudogene	4	GC11P063469	1.51
3253		LOC100421259	Zinc Finger And BTB Domain Containing 14 Pseudogene	Pseudogene	4	GC16P046573	1.51
3254		ZNF968P	Zinc Finger Protein 968, Pseudogene	Pseudogene	4	GC06M028377	1.51
3255		LOC100129391	Zinc Finger CCCH-Type, RNA Binding Motif And Serine/Arginine Rich 2 Pseudogene	Pseudogene	3	GC19P007740	1.51
3256		LOC100533641	Zinc Finger Protein 100 Pseudogene	Pseudogene	3	GC12P057966	1.51
3257		LOC100533637	Zinc Finger Protein 43 Pseudogene	Pseudogene	2	GC22M015325	1.51
3258		ENSG00000273154		Protein Coding	8	GC20P063708	1.51
3259		KCNQ1	Potassium Voltage-Gated Channel Subfamily Q Member 1	Protein Coding	56	GC11P002444	1.51
3260		ADAM19	ADAM Metallopeptidase Domain 19	Protein Coding	47	GC05M157455	1.51
3261		LAMP2	Lysosomal Associated Membrane Protein 2	Protein Coding	52	GC0XM120426	1.5
3262		KIR2DL1	Killer Cell Immunoglobulin Like Receptor, Two Ig Domains And Long Cytoplasmic Tail 1	Protein Coding	42	GC19P055047	1.5
3263		TIMM8A	Translocase Of Inner Mitochondrial Membrane 8A	Protein Coding	49	GC0XM101345	1.5
3264		SCD	Stearoyl-CoA Desaturase	Protein Coding	55	GC10P100347	1.5
3265		CEL	Carboxyl Ester Lipase	Protein Coding	54	GC09P133061	1.5
3266		CES1	Carboxylesterase 1	Protein Coding	52	GC16M055836	1.5
3267		FADS2	Fatty Acid Desaturase 2	Protein Coding	50	GC11P061792	1.5
3268		TUBA4A	Tubulin Alpha 4a	Protein Coding	53	GC02M219249	1.5
3269		STAT4	Signal Transducer And Activator Of Transcription 4	Protein Coding	53	GC02M191029	1.5
3270		PCNT	Pericentrin	Protein Coding	49	GC21P046324	1.5
3271		COPA	Coatomer Protein Complex Subunit Alpha	Protein Coding	48	GC01M160258	1.5
3272		CBX4	Chromobox 4	Protein Coding	47	GC17M079833	1.5
3273		SLPI	Secretory Leukocyte Peptidase Inhibitor	Protein Coding	46	GC20M045252	1.5
3274		MUC5AC	Mucin 5AC, Oligomeric Mucus/Gel-Forming	Protein Coding	45	GC11P001151	1.5
3275		RBFOX2	RNA Binding Fox-1 Homolog 2	Protein Coding	44	GC22M035738	1.5
3276		USP29	Ubiquitin Specific Peptidase 29	Protein Coding	42	GC19P057119	1.5
3277		SAMHD1	SAM And HD Domain Containing Deoxynucleoside Triphosphate Triphosphohydrolase 1	Protein Coding	49	GC20M036890	1.49
3278		PRMT1	Protein Arginine Methyltransferase 1	Protein Coding	54	GC19P049675	1.49
3279		EDC3	Enhancer Of MRNA Decapping 3	Protein Coding	47	GC15M074631	1.49
3280		RNF126	Ring Finger Protein 126	Protein Coding	40	GC19M000647	1.49
3281		RPS6	Ribosomal Protein S6	Protein Coding	50	GC09M019366	1.49
3282		HDAC7	Histone Deacetylase 7	Protein Coding	50	GC12M047782	1.49
3283		EARS2	Glutamyl-TRNA Synthetase 2, Mitochondrial	Protein Coding	45	GC16M023533	1.48
3284		AGK	Acylglycerol Kinase	Protein Coding	49	GC07P141551	1.48
3285		POLA1	DNA Polymerase Alpha 1, Catalytic Subunit	Protein Coding	53	GC0XP024712	1.48
3286		CSNK1E	Casein Kinase 1 Epsilon	Protein Coding	53	GC22M042362	1.48
3287		TRPV1	Transient Receptor Potential Cation Channel Subfamily V Member 1	Protein Coding	53	GC17M003565	1.47
3288		PTHLH	Parathyroid Hormone Like Hormone	Protein Coding	52	GC12M027959	1.47
3289		GABRB1	Gamma-Aminobutyric Acid Type A Receptor Beta1 Subunit	Protein Coding	50	GC04P046949	1.47
3290		GABRE	Gamma-Aminobutyric Acid Type A Receptor Epsilon Subunit	Protein Coding	45	GC0XM151955	1.47
3291		BLM	Bloom Syndrome RecQ Like Helicase	Protein Coding	54	GC15P090717	1.47
3292		SKP1	S-Phase Kinase Associated Protein 1	Protein Coding	48	GC05M134148	1.47
3293		ACACA	Acetyl-CoA Carboxylase Alpha	Protein Coding	55	GC17M037084	1.47
3294		DBH	Dopamine Beta-Hydroxylase	Protein Coding	57	GC09P133636	1.46
3295		RARS	Arginyl-TRNA Synthetase	Protein Coding	52	GC05P168486	1.46
3296		CTSG	Cathepsin G	Protein Coding	50	GC14M024573	1.46
3297		CHKA	Choline Kinase Alpha	Protein Coding	48	GC11M068052	1.46
3298		ADAM28	ADAM Metallopeptidase Domain 28	Protein Coding	44	GC08P024294	1.46
3299		TAF1B	TATA-Box Binding Protein Associated Factor, RNA Polymerase I Subunit B	Protein Coding	40	GC02P009834	1.46
3300		FLI1	Fli-1 Proto-Oncogene, ETS Transcription Factor	Protein Coding	56	GC11P128686	1.46
3301		AHR	Aryl Hydrocarbon Receptor	Protein Coding	54	GC07P016916	1.46
3302		TRRAP	Transformation/Transcription Domain Associated Protein	Protein Coding	50	GC07P098877	1.46
3303		MAFK	MAF BZIP Transcription Factor K	Protein Coding	43	GC07P001531	1.45
3304		POU5F1	POU Class 5 Homeobox 1	Protein Coding	54	GC06M031136	1.45
3305		HMOX2	Heme Oxygenase 2	Protein Coding	54	GC16P004474	1.44
3306		TRAF4	TNF Receptor Associated Factor 4	Protein Coding	50	GC17P028743	1.44
3307		GPX2	Glutathione Peroxidase 2	Protein Coding	51	GC14M064939	1.44
3308		CLK3	CDC Like Kinase 3	Protein Coding	47	GC15P074598	1.44
3309		PTK2	Protein Tyrosine Kinase 2	Protein Coding	54	GC08M140657	1.44
3310		CDC25C	Cell Division Cycle 25C	Protein Coding	54	GC05M138296	1.44
3311		PLCG1	Phospholipase C Gamma 1	Protein Coding	53	GC20P041136	1.44
3312		FOSL1	FOS Like 1, AP-1 Transcription Factor Subunit	Protein Coding	50	GC11M065909	1.44
3313		HNRNPU	Heterogeneous Nuclear Ribonucleoprotein U	Protein Coding	49	GC01M244850	1.44
3314		PTP4A2	Protein Tyrosine Phosphatase Type IVA, Member 2	Protein Coding	47	GC01M031874	1.44
3315		CCT4	Chaperonin Containing TCP1 Subunit 4	Protein Coding	45	GC02M061835	1.44
3316		IPO7	Importin 7	Protein Coding	44	GC11P009362	1.44
3317		HHEX	Hematopoietically Expressed Homeobox	Protein Coding	49	GC10P092689	1.44
3318		ICAM1	Intercellular Adhesion Molecule 1	Protein Coding	57	GC19P010270	1.43
3319		CACNA1C	Calcium Voltage-Gated Channel Subunit Alpha1 C	Protein Coding	56	GC12P001970	1.43
3320		AGPS	Alkylglycerone Phosphate Synthase	Protein Coding	49	GC02P177392	1.43
3321		ADAM7	ADAM Metallopeptidase Domain 7	Protein Coding	43	GC08P024354	1.43
3322		LHX8	LIM Homeobox 8	Protein Coding	43	GC01P075128	1.43
3323		LHX5	LIM Homeobox 5	Protein Coding	39	GC12M113419	1.43
3324		LOC109433677	BMP4 Promoter Region	Uncategorized	3	GC14U902052	1.43
3325		LOC109461473	BMP7 Promoter Region	Uncategorized	3	GC20U901228	1.43
3326		SOX9CRE1	SOX9 Enhancer Cre1	Uncategorized	3	GC17U902663	1.43
3327		YWHAE	Tyrosine 3-Monooxygenase/Tryptophan 5-Monooxygenase Activation Protein Epsilon	Protein Coding	57	GC17M001346	1.43
3328		DFFB	DNA Fragmentation Factor Subunit Beta	Protein Coding	49	GC01P003797	1.43
3329		MYF5	Myogenic Factor 5	Protein Coding	45	GC12P080716	1.43
3330		HMGA2	High Mobility Group AT-Hook 2	Protein Coding	52	GC12P065824	1.43
3331		GLS	Glutaminase	Protein Coding	50	GC02P190880	1.43
3332		MLXIPL	MLX Interacting Protein Like	Protein Coding	48	GC07M073593	1.43
3333		LCT	Lactase	Protein Coding	50	GC02M135787	1.43
3334		UBE2C	Ubiquitin Conjugating Enzyme E2 C	Protein Coding	52	GC20P045812	1.43
3335		TAL1	TAL BHLH Transcription Factor 1, Erythroid Differentiation Factor	Protein Coding	52	GC01M047216	1.43
3336		TRADD	TNFRSF1A Associated Via Death Domain	Protein Coding	49	GC16M067154	1.43
3337		FAF2	Fas Associated Factor Family Member 2	Protein Coding	44	GC05P176447	1.43
3338		SLC23A2	Solute Carrier Family 23 Member 2	Protein Coding	49	GC20M004781	1.43
3339		CRMP1	Collapsin Response Mediator Protein 1	Protein Coding	46	GC04M005815	1.43
3340		ALK	ALK Receptor Tyrosine Kinase	Protein Coding	59	GC02M029156	1.43
3341		EEF1D	Eukaryotic Translation Elongation Factor 1 Delta	Protein Coding	49	GC08M143579	1.43
3342		ASS1	Argininosuccinate Synthase 1	Protein Coding	55	GC09P130444	1.43
3343		FGD1	FYVE, RhoGEF And PH Domain Containing 1	Protein Coding	47	GC0XM054488	1.43
3344		DDX59	DEAD-Box Helicase 59	Protein Coding	44	GC01M200594	1.43
3345		USP19	Ubiquitin Specific Peptidase 19	Protein Coding	44	GC03M049125	1.43
3346		FGD6	FYVE, RhoGEF And PH Domain Containing 6	Protein Coding	41	GC12M095076	1.43
3347		MBNL3	Muscleblind Like Splicing Regulator 3	Protein Coding	42	GC0XM132369	1.42
3348		GABBR1	Gamma-Aminobutyric Acid Type B Receptor Subunit 1	Protein Coding	54	GC06M029523	1.42
3349		FGF7	Fibroblast Growth Factor 7	Protein Coding	49	GC15P049423	1.42
3350		POMGNT2	Protein O-Linked Mannose N-Acetylglucosaminyltransferase 2 (Beta 1,4-)	Protein Coding	40	GC03M043121	1.42
3351		GSTT1	Glutathione S-Transferase Theta 1	Protein Coding	40	GC22Mi00270	1.42
3352		SLC2A1	Solute Carrier Family 2 Member 1	Protein Coding	59	GC01M042925	1.42
3353		SERPINF1	Serpin Family F Member 1	Protein Coding	51	GC17P001761	1.42
3354		MPP2	Membrane Palmitoylated Protein 2	Protein Coding	45	GC17M043875	1.42
3355		SPRTN	SprT-Like N-Terminal Domain	Protein Coding	39	GC01P231337	1.42
3356		GCM1	Glial Cells Missing Homolog 1	Protein Coding	41	GC06M053099	1.41
3357		EEF1A2	Eukaryotic Translation Elongation Factor 1 Alpha 2	Protein Coding	52	GC20M063488	1.41
3358		CD14	CD14 Molecule	Protein Coding	51	GC05M140594	1.41
3359		CCT8	Chaperonin Containing TCP1 Subunit 8	Protein Coding	44	GC21M029055	1.41
3360		CNOT4	CCR4-NOT Transcription Complex Subunit 4	Protein Coding	47	GC07M135361	1.41
3361		SMN1	Survival Of Motor Neuron 1, Telomeric	Protein Coding	48	GC05P070924	1.41
3362		EBF3	Early B Cell Factor 3	Protein Coding	45	GC10M129835	1.41
3363		UFD1	Ubiquitin Recognition Factor In ER Associated Degradation 1	Protein Coding	38	GC22M019450	1.41
3364		CR1	Complement C3b/C4b Receptor 1 (Knops Blood Group)	Protein Coding	52	GC01P207496	1.4
3365		GAP43	Growth Associated Protein 43	Protein Coding	48	GC03P115623	1.4
3366		ADAM22	ADAM Metallopeptidase Domain 22	Protein Coding	48	GC07P087934	1.4
3367		CTH	Cystathionine Gamma-Lyase	Protein Coding	57	GC01P070411	1.4
3368		FLT3	Fms Related Tyrosine Kinase 3	Protein Coding	60	GC13M028003	1.4
3369		PABPN1	Poly(A) Binding Protein Nuclear 1	Protein Coding	52	GC14P024291	1.4
3370		PTH1R	Parathyroid Hormone 1 Receptor	Protein Coding	57	GC03P046877	1.4
3371		WFS1	Wolframin ER Transmembrane Glycoprotein	Protein Coding	52	GC04P006271	1.4
3372		RNF25	Ring Finger Protein 25	Protein Coding	42	GC02M218663	1.39
3373		CTNNA1	Catenin Alpha 1	Protein Coding	55	GC05P138613	1.39
3374		TARDBP	TAR DNA Binding Protein	Protein Coding	53	GC01P011013	1.39
3375		COPB2	Coatomer Protein Complex Subunit Beta 2	Protein Coding	49	GC03M139355	1.39
3376		CYP4A11	Cytochrome P450 Family 4 Subfamily A Member 11	Protein Coding	49	GC01M046929	1.38
3377		EPX	Eosinophil Peroxidase	Protein Coding	48	GC17P058192	1.38
3378		ACYP2	Acylphosphatase 2	Protein Coding	45	GC02P053970	1.38
3379		ACY3	Aminoacylase 3	Protein Coding	44	GC11M067642	1.38
3380		CYP4A22	Cytochrome P450 Family 4 Subfamily A Member 22	Protein Coding	39	GC01P047142	1.38
3381		ENPP2	Ectonucleotide Pyrophosphatase/Phosphodiesterase 2	Protein Coding	50	GC08M119556	1.38
3382		CEBPA	CCAAT Enhancer Binding Protein Alpha	Protein Coding	53	GC19M033299	1.38
3383		FANCC	FA Complementation Group C	Protein Coding	52	GC09M095099	1.38
3384		LMO1	LIM Domain Only 1	Protein Coding	49	GC11M008245	1.38
3385		PCGF2	Polycomb Group Ring Finger 2	Protein Coding	41	GC17M038733	1.38
3386		XRCC6	X-Ray Repair Cross Complementing 6	Protein Coding	53	GC22P041622	1.38
3387		CUL1	Cullin 1	Protein Coding	52	GC07P148697	1.38
3388		HIST2H3A	Histone Cluster 2 H3 Family Member A	Protein Coding	38	GC01P149863	1.38
3389		PJA1	Praja Ring Finger Ubiquitin Ligase 1	Protein Coding	45	GC0XM069160	1.38
3390		ATXN7L3	Ataxin 7 Like 3	Protein Coding	39	GC17M044191	1.38
3391		LGALS1	Galectin 1	Protein Coding	49	GC22P037675	1.37
3392		PRKD3	Protein Kinase D3	Protein Coding	52	GC02M037251	1.37
3393		GPATCH8	G-Patch Domain Containing 8	Protein Coding	41	GC17M044395	1.37
3394		NRDC	Nardilysin Convertase	Protein Coding	34	GC01M051790	1.37
3395		APRT	Adenine Phosphoribosyltransferase	Protein Coding	54	GC16M088810	1.37
3396		CHRNB2	Cholinergic Receptor Nicotinic Beta 2 Subunit	Protein Coding	50	GC01P154540	1.37
3397		FABP12	Fatty Acid Binding Protein 12	Protein Coding	34	GC08M081524	1.37
3398		NUMB	NUMB, Endocytic Adaptor Protein	Protein Coding	53	GC14M073275	1.37
3399		MYOG	Myogenin	Protein Coding	46	GC01M203083	1.37
3400		ELL	Elongation Factor For RNA Polymerase II	Protein Coding	45	GC19M018443	1.37
3401		HIST2H4A	Histone Cluster 2 H4 Family Member A	Protein Coding	37	GC01P149804	1.37
3402		GABRA4	Gamma-Aminobutyric Acid Type A Receptor Alpha4 Subunit	Protein Coding	50	GC04M046836	1.37
3403		FANCA	FA Complementation Group A	Protein Coding	55	GC16M089740	1.36
3404		STAT6	Signal Transducer And Activator Of Transcription 6	Protein Coding	55	GC12M057095	1.36
3405		PMP22	Peripheral Myelin Protein 22	Protein Coding	47	GC17M015133	1.36
3406		DMTN	Dematin Actin Binding Protein	Protein Coding	40	GC08P022048	1.35
3407		RTN4	Reticulon 4	Protein Coding	52	GC02M054934	1.35
3408		CLCNKB	Chloride Voltage-Gated Channel Kb	Protein Coding	49	GC01P016043	1.35
3409		TCP1	T-Complex 1	Protein Coding	48	GC06M159778	1.35
3410		CLCNKA	Chloride Voltage-Gated Channel Ka	Protein Coding	47	GC01P016018	1.35
3411		TSC22D1	TSC22 Domain Family Member 1	Protein Coding	47	GC13M044432	1.35
3412		DCP1A	Decapping MRNA 1A	Protein Coding	42	GC03M053300	1.35
3413		CYLD	CYLD Lysine 63 Deubiquitinase	Protein Coding	54	GC16P050742	1.34
3414		SIRT2	Sirtuin 2	Protein Coding	54	GC19M038878	1.34
3415		HLTF	Helicase Like Transcription Factor	Protein Coding	44	GC03M149030	1.34
3416		RABIF	RAB Interacting Factor	Protein Coding	42	GC01M202848	1.34
3417		CSF1	Colony Stimulating Factor 1	Protein Coding	50	GC01P109911	1.34
3418		CDK9	Cyclin Dependent Kinase 9	Protein Coding	52	GC09P127797	1.34
3419		NFATC4	Nuclear Factor Of Activated T Cells 4	Protein Coding	50	GC14P024365	1.34
3420		PDE4B	Phosphodiesterase 4B	Protein Coding	50	GC01P065792	1.34
3421		CLDN3	Claudin 3	Protein Coding	47	GC07M073768	1.34
3422		RCN2	Reticulocalbin 2	Protein Coding	45	GC15P076931	1.34
3423		CPS1	Carbamoyl-Phosphate Synthase 1	Protein Coding	51	GC02P210477	1.34
3424		PRDM13	PR/SET Domain 13	Protein Coding	39	GC06P099606	1.34
3425		MARS2	Methionyl-TRNA Synthetase 2, Mitochondrial	Protein Coding	47	GC02P197705	1.34
3426		UCKL1	Uridine-Cytidine Kinase 1 Like 1	Protein Coding	42	GC20M063939	1.34
3427		LTN1	Listerin E3 Ubiquitin Protein Ligase 1	Protein Coding	39	GC21M028928	1.34
3428		LHX1	LIM Homeobox 1	Protein Coding	47	GC17P036937	1.33
3429		CA10	Carbonic Anhydrase 10	Protein Coding	45	GC17M051630	1.33
3430		CA11	Carbonic Anhydrase 11	Protein Coding	44	GC19M048638	1.33
3431		ARHGAP35	Rho GTPase Activating Protein 35	Protein Coding	42	GC19P046918	1.33
3432		KLHL15	Kelch Like Family Member 15	Protein Coding	41	GC0XM023911	1.33
3433		LOC106721785	BRCA2 Promoter/Silencer Region	Uncategorized	3	GC13U901545	1.33
3434		THRB	Thyroid Hormone Receptor Beta	Protein Coding	57	GC03M024117	1.33
3435		UBR5	Ubiquitin Protein Ligase E3 Component N-Recognin 5	Protein Coding	47	GC08M102252	1.33
3436		BECN1	Beclin 1	Protein Coding	54	GC17M042810	1.33
3437		VCL	Vinculin	Protein Coding	54	GC10P073995	1.33
3438		NSF	N-Ethylmaleimide Sensitive Factor, Vesicle Fusing ATPase	Protein Coding	50	GC17P046590	1.33
3439		HNRNPD	Heterogeneous Nuclear Ribonucleoprotein D	Protein Coding	49	GC04M082352	1.33
3440		SMN2	Survival Of Motor Neuron 2, Centromeric	Protein Coding	48	GC05P070049	1.33
3441		CUL4A	Cullin 4A	Protein Coding	47	GC13P113208	1.33
3442		LOC108281177	SOX2 5' Regulatory Region	Uncategorized	3	GC03U903121	1.33
3443		MAN2C1	Mannosidase Alpha Class 2C Member 1	Protein Coding	44	GC15M075355	1.32
3444		TMOD1	Tropomodulin 1	Protein Coding	44	GC09P097501	1.32
3445		SCAMP2	Secretory Carrier Membrane Protein 2	Protein Coding	43	GC15M074843	1.32
3446		GPBP1	GC-Rich Promoter Binding Protein 1	Protein Coding	40	GC05P057173	1.32
3447		AGMO	Alkylglycerol Monooxygenase	Protein Coding	39	GC07M015239	1.32
3448		RPP25	Ribonuclease P And MRP Subunit P25	Protein Coding	39	GC15M074954	1.32
3449		C15orf39	Chromosome 15 Open Reading Frame 39	Protein Coding	38	GC15P075195	1.32
3450		DNM1P35	Dynamin 1 Pseudogene 35	Pseudogene	16	GC15M075727	1.32
3451		KC6	Keratoconus Gene 6	RNA Gene	14	GC18M041465	1.32
3452		LOC441728	Golgin-Like Pseudogene	Pseudogene	13	GC15P075775	1.32
3453		RPPH1-2P	Ribonuclease P RNA Component H1, 2 Pseudogene	Pseudogene	10	GC14M064909	1.32
3454		DNAJA1P2	DnaJ Heat Shock Protein Family (Hsp40) Member A1 Pseudogene 2	Pseudogene	8	GC02M153761	1.32
3455		LOC101928944	Uncharacterized LOC101928944	RNA Gene	8	GC11M080751	1.32
3456		NPM1P1	Nucleophosmin 1 Pseudogene 1	Pseudogene	8	GC18M041789	1.32
3457		RPL18AP8	Ribosomal Protein L18a Pseudogene 8	Pseudogene	8	GC03P096619	1.32
3458		ENSG00000203392		RNA Gene	8	GC15P075678	1.32
3459		RCC2P5	Regulator Of Chromosome Condensation 2 Pseudogene 5	Pseudogene	7	GC03P096753	1.32
3460		ENSG00000272158		RNA Gene	6	GC14M065003	1.32
3461		PIR35799		RNA Gene	4	GC14P065009	1.32
3462		GC15M075020		RNA Gene	4	GC15M075020	1.32
3463		GC15P075113		RNA Gene	4	GC15P075113	1.32
3464		MTCO3P25	Mitochondrially Encoded Cytochrome C Oxidase III Pseudogene 25	Pseudogene	4	GC11U902744	1.32
3465		CACNA1D	Calcium Voltage-Gated Channel Subunit Alpha1 D	Protein Coding	55	GC03P053383	1.32
3466		EGLN2	Egl-9 Family Hypoxia Inducible Factor 2	Protein Coding	50	GC19P040799	1.32
3467		MCAT	Malonyl-CoA-Acyl Carrier Protein Transacylase	Protein Coding	47	GC22M043132	1.32
3468		RECQL	RecQ Like Helicase	Protein Coding	47	GC12M021468	1.32
3469		SYTL4	Synaptotagmin Like 4	Protein Coding	45	GC0XM100674	1.32
3470		STAU1	Staufen Double-Stranded RNA Binding Protein 1	Protein Coding	42	GC20M049113	1.32
3471		STATH	Statherin	Protein Coding	41	GC04P069995	1.32
3472		GPHN	Gephyrin	Protein Coding	55	GC14P066507	1.32
3473		GABRA5	Gamma-Aminobutyric Acid Type A Receptor Alpha5 Subunit	Protein Coding	51	GC15P026866	1.32
3474		GABRA3	Gamma-Aminobutyric Acid Type A Receptor Alpha3 Subunit	Protein Coding	50	GC0XM152166	1.32
3475		LIPF	Lipase F, Gastric Type	Protein Coding	49	GC10P088664	1.32
3476		GPRC5A	G Protein-Coupled Receptor Class C Group 5 Member A	Protein Coding	47	GC12P012890	1.32
3477		MCL1	MCL1, BCL2 Family Apoptosis Regulator	Protein Coding	55	GC01M150596	1.32
3478		GNAO1	G Protein Subunit Alpha O1	Protein Coding	54	GC16P056231	1.32
3479		SLC5A2	Solute Carrier Family 5 Member 2	Protein Coding	54	GC16P031494	1.32
3480		NLRP3	NLR Family Pyrin Domain Containing 3	Protein Coding	54	GC01P247415	1.32
3481		CISD1	CDGSH Iron Sulfur Domain 1	Protein Coding	44	GC10P058269	1.31
3482		SETD1B	SET Domain Containing 1B	Protein Coding	40	GC12P122183	1.31
3483		FAM49A	Family With Sequence Similarity 49 Member A	Protein Coding	39	GC02M016549	1.31
3484		ENSG00000254553		Protein Coding	7	GC01P032465	1.31
3485		ENSG00000255104		Protein Coding	6	GC17P015702	1.31
3486		FGD4	FYVE, RhoGEF And PH Domain Containing 4	Protein Coding	48	GC12P032407	1.31
3487		FGD3	FYVE, RhoGEF And PH Domain Containing 3	Protein Coding	45	GC09P092947	1.31
3488		PLEKHF2	Pleckstrin Homology And FYVE Domain Containing 2	Protein Coding	42	GC08P095133	1.31
3489		FGD5	FYVE, RhoGEF And PH Domain Containing 5	Protein Coding	42	GC03P014860	1.31
3490		ZAR1	Zygote Arrest 1	Protein Coding	37	GC04P048492	1.31
3491		TK1	Thymidine Kinase 1	Protein Coding	52	GC17M078175	1.3
3492		TET2	Tet Methylcytosine Dioxygenase 2	Protein Coding	48	GC04P105145	1.3
3493		TGFA	Transforming Growth Factor Alpha	Protein Coding	54	GC02M070410	1.3
3494		SRRM5	Serine/Arginine Repetitive Matrix 5	Protein Coding	29	GC19P043597	1.3
3495		ENSG00000261459		Protein Coding	11	GC16M030526	1.3
3496		MAP3K5	Mitogen-Activated Protein Kinase Kinase Kinase 5	Protein Coding	54	GC06M136500	1.3
3497		HNRNPA1	Heterogeneous Nuclear Ribonucleoprotein A1	Protein Coding	53	GC12P054280	1.3
3498		MSX2	Msh Homeobox 2	Protein Coding	53	GC05P174724	1.3
3499		KIF22	Kinesin Family Member 22	Protein Coding	49	GC16P029802	1.3
3500		RNF168	Ring Finger Protein 168	Protein Coding	49	GC03M196468	1.3
3501		NDUFS4	NADH:Ubiquinone Oxidoreductase Subunit S4	Protein Coding	49	GC05P053560	1.3
3502		HIST1H4C	Histone Cluster 1 H4 Family Member C	Protein Coding	43	GC06P027048	1.3
3503		HIST1H4J	Histone Cluster 1 H4 Family Member J	Protein Coding	42	GC06P027824	1.3
3504		HIST1H4B	Histone Cluster 1 H4 Family Member B	Protein Coding	41	GC06M026027	1.3
3505		HIST1H4F	Histone Cluster 1 H4 Family Member F	Protein Coding	41	GC06P026240	1.3
3506		HIST1H4H	Histone Cluster 1 H4 Family Member H	Protein Coding	41	GC06M026667	1.3
3507		HIST1H4K	Histone Cluster 1 H4 Family Member K	Protein Coding	40	GC06M027850	1.3
3508		HIST1H4D	Histone Cluster 1 H4 Family Member D	Protein Coding	39	GC06M026188	1.3
3509		HIST1H4E	Histone Cluster 1 H4 Family Member E	Protein Coding	39	GC06P026204	1.3
3510		HIST1H4L	Histone Cluster 1 H4 Family Member L	Protein Coding	39	GC06M028123	1.3
3511		HIST2H4B	Histone Cluster 2 H4 Family Member B	Protein Coding	34	GC01M149854	1.3
3512		CYP11A1	Cytochrome P450 Family 11 Subfamily A Member 1	Protein Coding	55	GC15M074337	1.3
3513		COL18A1	Collagen Type XVIII Alpha 1 Chain	Protein Coding	52	GC21P045405	1.3
3514		HSP90B1	Heat Shock Protein 90 Beta Family Member 1	Protein Coding	52	GC12P103930	1.3
3515		TLE1	Transducin Like Enhancer Of Split 1	Protein Coding	50	GC09M081583	1.3
3516		PTTG1	Pituitary Tumor-Transforming 1	Protein Coding	49	GC05P160422	1.3
3517		CNDP2	Carnosine Dipeptidase 2	Protein Coding	49	GC18P074495	1.3
3518		RPL4	Ribosomal Protein L4	Protein Coding	47	GC15M066498	1.3
3519		RPL7	Ribosomal Protein L7	Protein Coding	47	GC08M073290	1.3
3520		SRD5A2	Steroid 5 Alpha-Reductase 2	Protein Coding	47	GC02M031485	1.3
3521		TPPP	Tubulin Polymerization Promoting Protein	Protein Coding	46	GC05M000659	1.3
3522		HIST2H2BE	Histone Cluster 2 H2B Family Member E	Protein Coding	45	GC01M149884	1.3
3523		CHAF1A	Chromatin Assembly Factor 1 Subunit A	Protein Coding	41	GC19P004402	1.3
3524		THAP12	THAP Domain Containing 12	Protein Coding	32	GC11M076349	1.3
3525		H2BFS	H2B Histone Family Member S	Protein Coding	29	GC21P043565	1.3
3526		PHC1	Polyhomeotic Homolog 1	Protein Coding	45	GC12P008847	1.29
3527		PHC2	Polyhomeotic Homolog 2	Protein Coding	45	GC01M033333	1.29
3528		SGCB	Sarcoglycan Beta	Protein Coding	47	GC04M052019	1.29
3529		PPARGC1A	PPARG Coactivator 1 Alpha	Protein Coding	54	GC04M023755	1.29
3530		PKP1	Plakophilin 1	Protein Coding	48	GC01P201252	1.29
3531		RBP1	Retinol Binding Protein 1	Protein Coding	47	GC03M139517	1.29
3532		IL27RA	Interleukin 27 Receptor Subunit Alpha	Protein Coding	47	GC19P014031	1.29
3533		S100A7A	S100 Calcium Binding Protein A7A	Protein Coding	42	GC01P153392	1.29
3534		LOC344065	Zinc Finger Protein 570 Pseudogene	Pseudogene	14	GC02P095214	1.28
3535		DBF4P1	DBF4 Zinc Finger Pseudogene 1	Pseudogene	11	GC10M064168	1.28
3536		ZNF317P1	Zinc Finger Protein 317 Pseudogene 1	Pseudogene	10	GC08P093646	1.28
3537		ZMYND19P1	Zinc Finger MYND-Type Containing 19 Pseudogene 1	Pseudogene	10	GC14P077696	1.28
3538		FLYWCH1P1	FLYWCH-Type Zinc Finger 1 Pseudogene 1	Pseudogene	9	GC03M180827	1.28
3539		ZBTB45P1	Zinc Finger And BTB Domain Containing 45 Pseudogene 1	Pseudogene	9	GC02M109986	1.28
3540		ZNF101P2	Zinc Finger Protein 101 Pseudogene 2	Pseudogene	9	GC01M192964	1.28
3541		ZNF192P2	Zinc Finger Protein 192 Pseudogene 2	Pseudogene	9	GC06P028288	1.28
3542		ZNF415P1	Zinc Finger Protein 415 Pseudogene 1	Pseudogene	9	GC18P009787	1.28
3543		ZNF519P1	Zinc Finger Protein 519 Pseudogene 1	Pseudogene	9	GC10P081523	1.28
3544		ZSWIM5P1	Zinc Finger SWIM-Type Containing 5 Pseudogene 1	Pseudogene	9	GC17M015768	1.28
3545		ZDHHC20P1	Zinc Finger DHHC-Type Containing 20 Pseudogene 1	Pseudogene	9	GC06M029676	1.28
3546		ZDHHC20P2	Zinc Finger DHHC-Type Containing 20 Pseudogene 2	Pseudogene	9	GC06P031380	1.28
3547		ZDHHC20P3	Zinc Finger DHHC-Type Containing 20 Pseudogene 3	Pseudogene	9	GC11M075228	1.28
3548		LOC391813	Zinc Finger DHHC-Type Containing 3 Pseudogene	Pseudogene	8	GC05P097737	1.28
3549		LOC442041	Zinc Finger Protein 532 Pseudogene	Pseudogene	8	GC02M110360	1.28
3550		LOC651644	LIM Zinc Finger Domain Containing 2 Pseudogene	Pseudogene	8	GC04M036066	1.28
3551		LOC399783	Zinc Finger Protein 532 Pseudogene	Pseudogene	8	GC10P077730	1.28
3552		LOC440180	Zinc Finger CCHC-Type Containing 7 Pseudogene	Pseudogene	8	GC14P057040	1.28
3553		LOC100419739	Zinc Finger Protein 341 Pseudogene	Pseudogene	8	GC04M080385	1.28
3554		LOC100419848	Zinc Finger Protein 250 Pseudogene	Pseudogene	8	GC19P058440	1.28
3555		DBF4P2	DBF4 Zinc Finger Pseudogene 2	Pseudogene	8	GC02M111558	1.28
3556		LOC100421372	Zinc Finger And SCAN Domain Containing 29 Pseudogene	Pseudogene	8	GC10P014842	1.28
3557		ZBED1P1	Zinc Finger BED-Type Containing 1 Pseudogene 1	Pseudogene	8	GC04P110277	1.28
3558		ZBTB45P2	Zinc Finger And BTB Domain Containing 45 Pseudogene 2	Pseudogene	8	GC02P110383	1.28
3559		ZNF736P9Y	Zinc Finger Protein 736 Pseudogene 9, Y-Linked	Pseudogene	8	GC0YM008068	1.28
3560		ZNF877P	Zinc Finger Protein 877, Pseudogene	Pseudogene	8	GC20P021247	1.28
3561		ZNHIT1P1	Zinc Finger HIT-Type Containing 1 Pseudogene 1	Pseudogene	8	GC08P142858	1.28
3562		ZSWIM5P2	Zinc Finger SWIM-Type Containing 5 Pseudogene 2	Pseudogene	8	GC17M020583	1.28
3563		ZNF619P1	Zinc Finger Protein 619 Pseudogene 1	Pseudogene	8	GC07P046144	1.28
3564		ZNF587P1	Zinc Finger Protein 587 Pseudogene 1	Pseudogene	8	GC03P031794	1.28
3565		ZBTB8OSP1	Zinc Finger And BTB Domain Containing 8 Opposite Strand Pseudogene 1	Pseudogene	8	GC04P150720	1.28
3566		ZBTB8OSP2	Zinc Finger And BTB Domain Containing 8 Opposite Strand Pseudogene 2	Pseudogene	8	GC02M231433	1.28
3567		ZDHHC20P4	Zinc Finger DHHC-Type Containing 20 Pseudogene 4	Pseudogene	8	GC13P068984	1.28
3568		ZNF101P1	Zinc Finger Protein 101 Pseudogene 1	Pseudogene	8	GC10M028338	1.28
3569		LOC392264	Zinc Finger Protein 532 Pseudogene	Pseudogene	7	GC08M119480	1.28
3570		LOC152845	PLAG1 Like Zinc Finger 2 Pseudogene	Pseudogene	7	GC04P084244	1.28
3571		LOC645135	Zinc Finger Protein 532 Pseudogene	Pseudogene	7	GC02P110007	1.28
3572		LOC645481	Zinc Finger Protein 248 Pseudogene	Pseudogene	7	GC04P026113	1.28
3573		LOC100419825	Zinc Finger Protein 655 Pseudogene	Pseudogene	7	GC12M007041	1.28
3574		LOC100419831	Zinc Finger Protein 420 Pseudogene	Pseudogene	7	GC19M009756	1.28
3575		LOC100419833	Zinc Finger Protein 709 Pseudogene	Pseudogene	7	GC19M027982	1.28
3576		LOC100419835	Zinc Finger Protein 160 Pseudogene	Pseudogene	7	GC19M052058	1.28
3577		LOC100419679	Zinc Finger Protein 670 Pseudogene	Pseudogene	7	GC02M203061	1.28
3578		LOC100419704	Zinc Finger Protein 57 Pseudogene	Pseudogene	7	GC19M002896	1.28
3579		LOC100133225	Zinc Finger DHHC-Type Containing 7 Pseudogene	Pseudogene	7	GC19M051194	1.28
3580		ZNF720P1	Zinc Finger Protein 720 Pseudogene 1	Pseudogene	7	GC16M031613	1.28
3581		ZNF736P10Y	Zinc Finger Protein 736 Pseudogene 10, Y-Linked	Pseudogene	7	GC0YM008418	1.28
3582		ZNF736P12Y	Zinc Finger Protein 736 Pseudogene 12, Y-Linked	Pseudogene	7	GC0YM024500	1.28
3583		ZNF885P	Zinc Finger Protein 885, Pseudogene	Pseudogene	7	GC0YP020390	1.28
3584		ZNF839P1	Zinc Finger Protein 839 Pseudogene 1	Pseudogene	7	GC0YP018985	1.28
3585		ZNF92P3	Zinc Finger Protein 92 Pseudogene 3	Pseudogene	7	GC19P023934	1.28
3586		ZNF965P	Zinc Finger Protein 965, Pseudogene	Pseudogene	7	GC13P018733	1.28
3587		ZNF519P3	Zinc Finger Protein 519 Pseudogene 3	Pseudogene	7	GC15M021911	1.28
3588		ZNRF2P3	Zinc And Ring Finger 2 Pseudogene 3	Pseudogene	7	GC10P081517	1.28
3589		ZNF736P4Y	Zinc Finger Protein 736 Pseudogene 4, Y-Linked	Pseudogene	7	GC0YP025168	1.28
3590		ZNF736P5Y	Zinc Finger Protein 736 Pseudogene 5, Y-Linked	Pseudogene	7	GC0YM025018	1.28
3591		ZNF114P1	Zinc Finger Protein 114 Pseudogene 1	Pseudogene	7	GC21P013838	1.28
3592		ZNF736P6Y	Zinc Finger Protein 736 Pseudogene 6, Y-Linked	Pseudogene	7	GC0YP008350	1.28
3593		ZNF736P7Y	Zinc Finger Protein 736 Pseudogene 7, Y-Linked	Pseudogene	7	GC0YM007990	1.28
3594		LOC729532	Zinc Finger Protein 207 Pseudogene	Pseudogene	6	GC02M203634	1.28
3595		LOC728587	Zinc Finger Protein 736 Pseudogene	Pseudogene	6	GC08M046870	1.28
3596		LOC732229	AN1-Type Zinc Finger Protein 5 Pseudogene	Pseudogene	6	GC19M042485	1.28
3597		LOC645749	Zinc Finger Protein 131 Pseudogene	Pseudogene	6	GC06M145489	1.28
3598		LOC100419721	Zinc Finger Protein 670 Pseudogene	Pseudogene	6	GC05P180257	1.28
3599		LOC100419741	Zinc Finger Protein 772 Pseudogene	Pseudogene	6	GC04M174539	1.28
3600		LOC100419755	Zinc Finger Protein 426 Pseudogene	Pseudogene	6	GC03P121099	1.28
3601		LOC100419786	Zinc Finger Protein 670 Pseudogene	Pseudogene	6	GC0XM064145	1.28
3602		LOC100419802	Zinc Finger Protein 485 Pseudogene	Pseudogene	6	GC01P035509	1.28
3603		LOC100289238	Zinc Finger RNA Binding Protein Pseudogene	Pseudogene	6	GC10P089139	1.28
3604		LOC100289500	Zinc Finger AN1-Type Containing 1 Pseudogene	Pseudogene	6	GC01P092732	1.28
3605		LOC100419842	Zinc Finger Protein 396 Pseudogene	Pseudogene	6	GC19P034825	1.28
3606		LOC100419888	Zinc Finger Protein Pseudogene	Pseudogene	6	GC17M063088	1.28
3607		LOC100419892	Zinc Finger Protein 592 Pseudogene	Pseudogene	6	GC18P003580	1.28
3608		LOC100419691	Zinc Finger Protein 114 Pseudogene	Pseudogene	6	GC09M064473	1.28
3609		LOC100419712	Zinc Finger Protein 12 Pseudogene	Pseudogene	6	GC11M040466	1.28
3610		LOC100130861	Zinc Finger Protein 736 Pseudogene	Pseudogene	6	GC08P046784	1.28
3611		LOC100130881	Zinc Finger Protein 12 Pseudogene	Pseudogene	6	GC10P043523	1.28
3612		LOC100133252	Zinc Finger Protein 131 Pseudogene	Pseudogene	6	GC07M130840	1.28
3613		LOC100130990	Zinc Finger Protein 561-Like	Pseudogene	6	GC05P054857	1.28
3614		LOC100131411	Zinc Finger Protein 28 Pseudogene	Pseudogene	6	GC05P074929	1.28
3615		LOC100533634	Zinc Finger Protein 737 Pseudogene	Pseudogene	6	GC07P065355	1.28
3616		LOC100533644	Zinc Finger Protein 628 Pseudogene	Pseudogene	6	GC11P134171	1.28
3617		LOC100421071	Zinc Finger CCHC-Type Containing 10 Pseudogene	Pseudogene	6	GC05M029850	1.28
3618		LOC100421087	Zinc Finger CCHC-Type Containing 9 Pseudogene	Pseudogene	6	GC15P098466	1.28
3619		LOC100421122	Zinc Finger Protein 106 Homolog (Mouse) Pseudogene	Pseudogene	6	GC02M043680	1.28
3620		LOC100421197	Zinc Finger And BTB Domain Containing 10 Pseudogene	Pseudogene	6	GC09P101358	1.28
3621		LOC100420774	Zinc Finger DHHC-Type Containing 6 Pseudogene	Pseudogene	6	GC02P073877	1.28
3622		LOC105371409	Cadmium/Zinc-Transporting ATPase HMA2-Like	Protein Coding	6	GC16P088925	1.28
3623		ZNF736P8Y	Zinc Finger Protein 736 Pseudogene 8, Y-Linked	Pseudogene	6	GC0YM007913	1.28
3624		ZNF736P11Y	Zinc Finger Protein 736 Pseudogene 11, Y-Linked	Pseudogene	6	GC0YM022866	1.28
3625		ZNF886P	Zinc Finger Protein 886, Pseudogene	Pseudogene	6	GC0YM020001	1.28
3626		ZNF92P1Y	Zinc Finger Protein 92 Pseudogene 1, Y-Linked	Pseudogene	6	GC0YM007853	1.28
3627		ZNF92P2	Zinc Finger Protein 92 Pseudogene 2	Pseudogene	6	GC19M022128	1.28
3628		ZNF90P3	Zinc Finger Protein 90 Pseudogene 3	Pseudogene	6	GC07M063086	1.28
3629		ZNF519P4	Zinc Finger Protein 519 Pseudogene 4	Pseudogene	6	GC04P000394	1.28
3630		ZDHHC4P1	Zinc Finger DHHC-Type Containing 4 Pseudogene 1	Pseudogene	6	GC13P042933	1.28
3631		ZFRP1	Zinc Finger RNA Binding Protein Pseudogene 1	Pseudogene	6	GC0XM062878	1.28
3632		ZSWIM5P3	Zinc Finger SWIM-Type Containing 5 Pseudogene 3	Pseudogene	6	GC04M129135	1.28
3633		ZNF646P1	Zinc Finger Protein 646 Pseudogene 1	Pseudogene	6	GC13M053408	1.28
3634		LOC646388	Zinc Finger CCHC-Type Containing 9 Pseudogene	Pseudogene	5	GC11M040061	1.28
3635		LOC643381	Zinc Finger Protein 614 Pseudogene	Pseudogene	5	GC11M098566	1.28
3636		LOC100419791	Zinc Finger Protein 449 Pseudogene	Pseudogene	5	GC0XM135135	1.28
3637		LOC100419792	Zinc Finger Protein 622 Pseudogene	Pseudogene	5	GC0XM154919	1.28
3638		LOC100419803	Zinc Finger Protein 510 Pseudogene	Pseudogene	5	GC01P092203	1.28
3639		LOC100289416	Zinc Finger Protein 793	Pseudogene	5	GC11M098130	1.28
3640		LOC100289569	Zinc Finger Protein 736 Pseudogene	Pseudogene	5	GC05M106543	1.28
3641		LOC100419512	Zinc Finger Protein 19 Pseudogene	Pseudogene	5	GC02P039929	1.28
3642		LOC100419830	Zinc Finger Protein 337 Pseudogene	Pseudogene	5	GC12P053575	1.28
3643		LOC100419847	Zinc Finger Protein 436 Pseudogene	Pseudogene	5	GC19P058225	1.28
3644		LOC100419859	Zinc Finger MYM-Type Containing 1 Pseudogene	Pseudogene	5	GC20P041382	1.28
3645		LOC100419894	Zinc Finger Protein 347 Pseudogene	Pseudogene	5	GC18P026348	1.28
3646		LOC100419642	Zinc Finger Protein 85 Pseudogene	Pseudogene	5	GC07M056525	1.28
3647		LOC100419685	Zinc Finger Protein 555 Pseudogene	Pseudogene	5	GC02P204065	1.28
3648		LOC100419690	Zinc Finger Protein 114 Pseudogene	Pseudogene	5	GC09M040333	1.28
3649		LOC100128601	Zinc Finger Protein 770 Pseudogene	Pseudogene	5	GC0XP103087	1.28
3650		LOC100129734	Zinc Finger AN1-Type Containing 1 Pseudogene	Pseudogene	5	GC01P176242	1.28
3651		LOC100131556	Zinc Finger CCHC-Type And RNA Binding Motif Containing 1 Pseudogene	Pseudogene	5	GC0XM071314	1.28
3652		LOC100533632	Zinc Finger Protein 736 Pseudogene	Pseudogene	5	GC07M056638	1.28
3653		LOC100631242	Zinc Finger Protein 852 Pseudogene	Pseudogene	5	GC0XP051856	1.28
3654		LOC100887072	Zinc Finger Protein 470 Pseudogene	Pseudogene	5	GC19P058319	1.28
3655		LOC101928508	Zinc Finger Ran-Binding Domain-Containing Protein 2 Pseudogene	Pseudogene	5	GC0XM096070	1.28
3656		WIZP1	Widely Interspaced Zinc Finger Motifs Pseudogene 1	Pseudogene	5	GC11P023403	1.28
3657		LOC100421368	Zinc Finger And SCAN Domain Containing 5A Pseudogene	Pseudogene	5	GC15P089936	1.28
3658		LOC100419913	Zinc Finger Protein 678 Pseudogene	Pseudogene	5	GC14P050471	1.28
3659		LOC101929598	Zinc Finger CCHC Domain-Containing Protein 10 Pseudogene	Pseudogene	5	GC03M181868	1.28
3660		ZNF971P	Zinc Finger Protein 971, Pseudogene	Pseudogene	5	GC16M035447	1.28
3661		ZNF519P2	Zinc Finger Protein 519 Pseudogene 2	Pseudogene	5	GC15M020900	1.28
3662		LOC107984126	Zinc Finger Protein 658B-Like	Protein Coding	4	GC09U902780	1.28
3663		LOC107986244	Zinc Finger Protein 141-Like	Protein Coding	4	GC04U902616	1.28
3664		LOC107984139	Zinc Finger Protein 791-Like	Protein Coding	4	GC19U902296	1.28
3665		LOC724084	Zinc Finger Protein 706 Pseudogene	Pseudogene	4	GC01M224175	1.28
3666		LOC730076	Zinc Finger Domain Containing Pseudogene	Pseudogene	4	GC02P132125	1.28
3667		LOC645937	Zinc Finger Protein 598 Pseudogene	Pseudogene	4	GC09M087945	1.28
3668		LOC646629	Zinc Finger Protein 470 Pseudogene	Pseudogene	4	GC18M024506	1.28
3669		LOC100419716	Zinc Finger Protein 709 Pseudogene	Pseudogene	4	GC05M163855	1.28
3670		LOC100419761	Zinc Finger Protein 654 Pseudogene	Pseudogene	4	GC08P013741	1.28
3671		LOC100419773	Zinc Finger Protein 33B Pseudogene	Pseudogene	4	GC07P006673	1.28
3672		LOC100419781	Zinc Finger Protein 267 Pseudogene	Pseudogene	4	GC07P065290	1.28
3673		LOC100419784	Zinc Finger Protein 484 Pseudogene	Pseudogene	4	GC0XM047776	1.28
3674		LOC100419790	Zinc Finger Protein 670 Pseudogene	Pseudogene	4	GC0XM115063	1.28
3675		LOC100419796	Zinc Finger Protein 146 Pseudogene	Pseudogene	4	GC01M044150	1.28
3676		LOC100419801	Zinc Finger Protein 532 Pseudogene	Pseudogene	4	GC01M242376	1.28
3677		LOC100419806	Zinc Finger Protein 519 Pseudogene	Pseudogene	4	GC01P247015	1.28
3678		LOC100301990	Zinc Finger Protein 610 Pseudogene	Pseudogene	4	GC03P052732	1.28
3679		LOC100419511	Zinc Finger Protein 79 Pseudogene	Pseudogene	4	GC02M222945	1.28
3680		LOC100419515	Zinc Finger Protein 41 Pseudogene	Pseudogene	4	GC09M092840	1.28
3681		LOC100419553	Zinc Finger Protein 35 Pseudogene	Pseudogene	4	GC05P150978	1.28
3682		LOC100419836	Zinc Finger Protein 347 Pseudogene	Pseudogene	4	GC19M052473	1.28
3683		LOC100419840	Zinc Finger Protein 446 Pseudogene	Pseudogene	4	GC19M058359	1.28
3684		LOC100419845	Zinc Finger Protein 415 Pseudogene	Pseudogene	4	GC19P053211	1.28
3685		LOC100419863	Zinc Finger Protein 705A Pseudogene	Pseudogene	4	GC04P102462	1.28
3686		LOC100419872	Zinc Finger MYM-Type Containing 4 Pseudogene	Pseudogene	4	GC10P055746	1.28
3687		LOC100419890	Zinc Finger MYM-Type Containing 4 Pseudogene	Pseudogene	4	GC17P022606	1.28
3688		LOC100419680	Zinc Finger Protein 430 Pseudogene	Pseudogene	4	GC02P038015	1.28
3689		LOC100419684	Zinc Finger Protein 114 Pseudogene	Pseudogene	4	GC02P094750	1.28
3690		LOC100419686	Zinc Finger Protein 256 Pseudogene	Pseudogene	4	GC02P238454	1.28
3691		LOC100419693	Zinc Finger Protein 114 Pseudogene	Pseudogene	4	GC09M042959	1.28
3692		LOC100419706	Zinc Finger Protein 84 Pseudogene	Pseudogene	4	GC19M051861	1.28
3693		LOC100419707	Zinc Finger Protein 41 Pseudogene	Pseudogene	4	GC19M051917	1.28
3694		LOC100128713	Zinc Finger Protein 816A Pseudogene	Pseudogene	4	GC17P053952	1.28
3695		LOC100130854	Zinc Finger Protein 562 Pseudogene	Pseudogene	4	GC19M009695	1.28
3696		LOC100131832	ZFP91 Zinc Finger Protein Pseudogene	Pseudogene	4	GC02M127840	1.28
3697		LOC100132830	Zinc Finger CCCH-Type Containing 14 Pseudogene	Pseudogene	4	GC06M094442	1.28
3698		LOC100129947	Zinc Finger Protein 674 Pseudogene	Pseudogene	4	GC0XM128098	1.28
3699		LOC100131479	Zinc Finger Protein 430 Pseudogene	Pseudogene	4	GC19P023596	1.28
3700		DBF4P3	DBF4 Zinc Finger Pseudogene 3	Pseudogene	4	GC02U904569	1.28
3701		LOC100129144	Zinc Finger Protein 681 Pseudogene	Pseudogene	4	GC0XP067373	1.28
3702		LOC100533635	Zinc Finger Protein 384 Pseudogene	Pseudogene	4	GC07P132086	1.28
3703		LOC100533636	Zinc Finger Protein 519 Pseudogene	Pseudogene	4	GC0XM101720	1.28
3704		LOC100533707	ZFP37 Zinc Finger Protein Pseudogene	Pseudogene	4	GC09P064834	1.28
3705		LOC100631243	Zinc Finger Protein 211 Pseudogene	Pseudogene	4	GC02P103527	1.28
3706		LOC100652813	Zinc Finger Protein 138 Pseudogene	Pseudogene	4	GC18P015255	1.28
3707		LOC100421074	ZFP14 Zinc Finger Protein Pseudogene	Pseudogene	4	GC05P142262	1.28
3708		LOC100421184	Zinc Finger And BTB Domain Containing 2 Pseudogene	Pseudogene	4	GC01P015226	1.28
3709		LOC100421332	Zinc Finger With KRAB And SCAN Domains 1 Pseudogene	Pseudogene	4	GC17P005067	1.28
3710		LOC100420804	Zinc Finger CCCH-Type Containing 14 Pseudogene	Pseudogene	4	GC05M023263	1.28
3711		LOC100287754	Zinc Finger Protein 44 Pseudogene	Pseudogene	4	GC19M011756	1.28
3712		LOC105372319	Zinc Finger Protein 430-Like	Protein Coding	4	GC19U901985	1.28
3713		LOC101928044	Zinc Finger CCHC Domain-Containing Protein 9 Pseudogene	Pseudogene	4	GC17M005511	1.28
3714		ZNF884P	Zinc Finger Protein 884, Pseudogene	Pseudogene	4	GC0YM020357	1.28
3715		LOC728376	Zinc Finger Protein 430 Pseudogene	Pseudogene	3	GC07P056447	1.28
3716		LOC112268403	Zinc Finger Protein 705D	Protein Coding	3	GC08U902810	1.28
3717		LOC100419748	Zinc Finger Protein 852 Pseudogene	Pseudogene	3	GC03M044528	1.28
3718		LOC100419752	Zinc Finger Protein 251 Pseudogene	Pseudogene	3	GC03P045095	1.28
3719		LOC100419762	Zinc Finger Protein 773 Pseudogene	Pseudogene	3	GC08P087867	1.28
3720		LOC100419774	Zinc Finger Protein 383 Pseudogene	Pseudogene	3	GC07P035935	1.28
3721		LOC100419775	Zinc Finger Protein 519 Pseudogene	Pseudogene	3	GC07P045382	1.28
3722		LOC100419779	Zinc Finger Protein 195 Pseudogene	Pseudogene	3	GC07P057604	1.28
3723		LOC100419782	Zinc Finger Protein 717 Pseudogene	Pseudogene	3	GC07P110215	1.28
3724		LOC100419783	Zinc Finger Protein 831 Pseudogene	Pseudogene	3	GC0XM017897	1.28
3725		LOC100419794	Zinc Finger Protein 449 Pseudogene	Pseudogene	3	GC0XP135236	1.28
3726		LOC100419795	Zinc Finger MYM-Type Containing 1 Pseudogene	Pseudogene	3	GC0XP142373	1.28
3727		LOC100419451	Zinc Finger Protein 3 Pseudogene	Pseudogene	3	GC07M099540	1.28
3728		LOC100419545	Zinc Finger Protein 35 Pseudogene	Pseudogene	3	GC05M042490	1.28
3729		LOC100419552	Zinc Finger Protein 57 Pseudogene	Pseudogene	3	GC05P142234	1.28
3730		LOC100419839	Zinc Finger Protein 300 Pseudogene	Pseudogene	3	GC19M057111	1.28
3731		LOC100419870	Zinc Finger Protein 717 Pseudogene	Pseudogene	3	GC10M130282	1.28
3732		LOC100419891	Zinc Finger Protein 114 Pseudogene	Pseudogene	3	GC18M014346	1.28
3733		LOC100419678	Zinc Finger MYM-Type Containing 1 Pseudogene	Pseudogene	3	GC02M072901	1.28
3734		LOC100419692	Zinc Finger Protein 791 Pseudogene	Pseudogene	3	GC09P023955	1.28
3735		LOC100132599	Zinc Finger Protein 114 Pseudogene	Pseudogene	3	GC09P066042	1.28
3736		LOC100129265	Zinc Finger Protein 66-Like	Pseudogene	3	GC19P020295	1.28
3737		LOC102723636	Zinc Finger Protein 285-Like	Pseudogene	3	GC20P030538	1.28
3738		LOC100533633	Zinc Finger Protein 257 Pseudogene	Pseudogene	3	GC07M056752	1.28
3739		LOC100419715	Zinc Finger Protein 626 Pseudogene	Pseudogene	3	GC05M041920	1.28
3740		LOC100421641	Zinc Finger CCHC-Type And RNA Binding Motif Containing 1 Pseudogene	Pseudogene	3	GC16P069264	1.28
3741		LOC101269108	Zinc Finger FYVE-Type Containing 9 Pseudogene	Pseudogene	3	GC15M022689	1.28
3742		LOC112267898	Putative Zinc Finger Protein 137	Pseudogene	2	GC19U902368	1.28
3743		LOC107987264	Putative Zinc Finger Protein 137	Pseudogene	2	GC19U902247	1.28
3744		LOC107986731	Zinc Finger Protein 736-Like	Pseudogene	2	GC07U904459	1.28
3745		LOC105379522	Zinc Finger Protein 717-Like	Pseudogene	2	GC01P000096	1.28
3746		LOC107984135	Zinc Finger Protein 519 Pseudogene	Pseudogene	2	GC15U902281	1.28
3747		LOC107987378	Zinc Finger Protein 519 Pseudogene	Pseudogene	2	GC15U902341	1.28
3748		LOC107985276	Zinc Finger Protein 440-Like	Pseudogene	2	GC19U902199	1.28
3749		LOC112268410	Zinc Finger Protein 141 Pseudogene	Pseudogene	2	GC02U904549	1.28
3750		LOC112268317	Zinc Finger Protein 195-Like	Pseudogene	2	GC00U936834	1.28
3751		LOC112268376	Zinc Finger Protein ENSP00000375192-Like	Pseudogene	2	GC16U902521	1.28
3752		LOC112268377	Zinc Finger Protein ENSP00000375192-Like	Pseudogene	2	GC16U902517	1.28
3753		LOC112268378	Zinc Finger Protein ENSP00000375192-Like	Pseudogene	2	GC16U902528	1.28
3754		LOC112267982	Zinc Finger Protein 195-Like	Pseudogene	2	GC07U904801	1.28
3755		LOC112268242	Zinc Finger Protein 799-Like	Pseudogene	2	GC19U902373	1.28
3756		LOC100419834	Zinc Finger Protein 134 Pseudogene	Pseudogene	2	GC19M034802	1.28
3757		LOC100419841	Zinc Finger Protein 107 Pseudogene	Pseudogene	2	GC19P020198	1.28
3758		LOC100419844	Zinc Finger Protein 610 Pseudogene	Pseudogene	2	GC19P052440	1.28
3759		LOC100419896	Zinc Finger Protein 267 Pseudogene	Pseudogene	2	GC16P031765	1.28
3760		LOC100128948	Zinc Finger Protein 607 Pseudogene	Pseudogene	2	GC19P037802	1.28
3761		LOC100130632	Zinc Finger Protein 530-Like	Pseudogene	2	GC19M034635	1.28
3762		LOC100533638	Zinc Finger Protein 85 Pseudogene	Pseudogene	2	GC19P020696	1.28
3763		LOC100996670	Zinc Finger FYVE-Type Containing 9 Pseudogene	Pseudogene	2	GC15M028762	1.28
3764		LOC105378242	Zinc Finger Protein 705A-Like	Pseudogene	2	GC04U902383	1.28
3765		LOC100419908	Zinc Finger Protein 585A Pseudogene	Pseudogene	2	GC0XP047743	1.28
3766		LOC101930552	Zinc Finger Protein 717-Like	Pseudogene	2	GC14P000134	1.28
3767		LOC100287523	Zinc Finger Protein 2-Like	Pseudogene	2	GC02P095190	1.28
3768		LOC100287610	Zinc Finger Protein 717-Like	Pseudogene	2	GC00P7S0018	1.28
3769		MIR429	MicroRNA 429	RNA Gene	20	GC01P001199	1.28
3770		KCTD1	Potassium Channel Tetramerization Domain Containing 1	Protein Coding	46	GC18M026454	1.28
3771		SOBP	Sine Oculis Binding Protein Homolog	Protein Coding	44	GC06P107489	1.28
3772		LHX2	LIM Homeobox 2	Protein Coding	41	GC09P124001	1.28
3773		PRR12	Proline Rich 12	Protein Coding	37	GC19P049591	1.28
3774		AGFG2	ArfGAP With FG Repeats 2	Protein Coding	37	GC07P100539	1.28
3775		THAP10	THAP Domain Containing 10	Protein Coding	37	GC15M070881	1.28
3776		DHFR	Dihydrofolate Reductase	Protein Coding	55	GC05M080626	1.28
3777		LRP1	LDL Receptor Related Protein 1	Protein Coding	54	GC12P057128	1.28
3778		EIF2S1	Eukaryotic Translation Initiation Factor 2 Subunit Alpha	Protein Coding	52	GC14P067359	1.28
3779		AGTR2	Angiotensin II Receptor Type 2	Protein Coding	50	GC0XP116170	1.28
3780		KCNMA1	Potassium Calcium-Activated Channel Subfamily M Alpha 1	Protein Coding	55	GC10M076869	1.28
3781		TGFB2	Transforming Growth Factor Beta 2	Protein Coding	55	GC01P218345	1.28
3782		BMP7	Bone Morphogenetic Protein 7	Protein Coding	52	GC20M057168	1.28
3783		EDN1	Endothelin 1	Protein Coding	54	GC06P012290	1.28
3784		CDKN2B	Cyclin Dependent Kinase Inhibitor 2B	Protein Coding	53	GC09M021992	1.27
3785		AKR1D1	Aldo-Keto Reductase Family 1 Member D1	Protein Coding	53	GC07P138003	1.27
3786		ERN1	Endoplasmic Reticulum To Nucleus Signaling 1	Protein Coding	52	GC17M064039	1.27
3787		PNKP	Polynucleotide Kinase 3'-Phosphatase	Protein Coding	52	GC19M049861	1.27
3788		TCF3	Transcription Factor 3	Protein Coding	52	GC19M001609	1.27
3789		ACLY	ATP Citrate Lyase	Protein Coding	50	GC17M041866	1.27
3790		VASP	Vasodilator Stimulated Phosphoprotein	Protein Coding	49	GC19P045507	1.27
3791		CCNG1	Cyclin G1	Protein Coding	48	GC05P163457	1.27
3792		RANGAP1	Ran GTPase Activating Protein 1	Protein Coding	48	GC22M041244	1.27
3793		LECT2	Leukocyte Cell Derived Chemotaxin 2	Protein Coding	43	GC05M135945	1.27
3794		MGA	MGA, MAX Dimerization Protein	Protein Coding	42	GC15P041621	1.27
3795		SMPX	Small Muscle Protein X-Linked	Protein Coding	40	GC0XM021634	1.27
3796		PAPPA2	Pappalysin 2	Protein Coding	46	GC01P176432	1.27
3797		KDM4C	Lysine Demethylase 4C	Protein Coding	45	GC09P006720	1.27
3798		LVRN	Laeverin	Protein Coding	37	GC05P115962	1.27
3799		DRD1	Dopamine Receptor D1	Protein Coding	49	GC05M175440	1.27
3800		PRAP1	Proline Rich Acidic Protein 1	Protein Coding	41	GC10P133347	1.27
3801		PDGFD	Platelet Derived Growth Factor D	Protein Coding	51	GC11M103907	1.26
3802		GNA13	G Protein Subunit Alpha 13	Protein Coding	49	GC17M065009	1.26
3803		MYF6	Myogenic Factor 6	Protein Coding	47	GC12P080707	1.26
3804		PDIA2	Protein Disulfide Isomerase Family A Member 2	Protein Coding	45	GC16P000492	1.26
3805		SREBF1	Sterol Regulatory Element Binding Transcription Factor 1	Protein Coding	50	GC17M017810	1.26
3806		CDKAL1	CDK5 Regulatory Subunit Associated Protein 1 Like 1	Protein Coding	44	GC06P020534	1.26
3807		CDK5	Cyclin Dependent Kinase 5	Protein Coding	59	GC07M151053	1.25
3808		ABCC8	ATP Binding Cassette Subfamily C Member 8	Protein Coding	53	GC11M017392	1.25
3809		CXCL12	C-X-C Motif Chemokine Ligand 12	Protein Coding	52	GC10M044334	1.25
3810		KLK4	Kallikrein Related Peptidase 4	Protein Coding	48	GC19M050907	1.25
3811		C4A	Complement C4A (Rodgers Blood Group)	Protein Coding	47	GC06P032225	1.25
3812		MRE11	MRE11 Homolog, Double Strand Break Repair Nuclease	Protein Coding	45	GC11M094416	1.25
3813		GRM1	Glutamate Metabotropic Receptor 1	Protein Coding	57	GC06P145973	1.25
3814		CHRNA4	Cholinergic Receptor Nicotinic Alpha 4 Subunit	Protein Coding	55	GC20M063343	1.25
3815		GLYATL1	Glycine-N-Acyltransferase Like 1	Protein Coding	40	GC11P058906	1.25
3816		IGF2BP2	Insulin Like Growth Factor 2 MRNA Binding Protein 2	Protein Coding	50	GC03M185643	1.25
3817		SYK	Spleen Associated Tyrosine Kinase	Protein Coding	57	GC09P090954	1.24
3818		EDN2	Endothelin 2	Protein Coding	47	GC01M041478	1.24
3819		ITK	IL2 Inducible T Cell Kinase	Protein Coding	59	GC05P157158	1.24
3820		IGF2R	Insulin Like Growth Factor 2 Receptor	Protein Coding	52	GC06P159969	1.24
3821		E2F4	E2F Transcription Factor 4	Protein Coding	52	GC16P067226	1.24
3822		TUBB4A	Tubulin Beta 4A Class IVa	Protein Coding	51	GC19M006496	1.24
3823		PNMT	Phenylethanolamine N-Methyltransferase	Protein Coding	50	GC17P039667	1.24
3824		CITED2	Cbp/P300 Interacting Transactivator With Glu/Asp Rich Carboxy-Terminal Domain 2	Protein Coding	50	GC06M139316	1.24
3825		COL11A2	Collagen Type XI Alpha 2 Chain	Protein Coding	50	GC06M033162	1.24
3826		IRF4	Interferon Regulatory Factor 4	Protein Coding	50	GC06P000391	1.24
3827		COL9A1	Collagen Type IX Alpha 1 Chain	Protein Coding	49	GC06M070215	1.24
3828		TERF2IP	TERF2 Interacting Protein	Protein Coding	49	GC16P075647	1.24
3829		NEUROG3	Neurogenin 3	Protein Coding	47	GC10M069571	1.24
3830		HIST1H2AB	Histone Cluster 1 H2A Family Member B	Protein Coding	44	GC06M026033	1.24
3831		GPRC6A	G Protein-Coupled Receptor Class C Group 6 Member A	Protein Coding	44	GC06M116793	1.24
3832		RABEP1	Rabaptin, RAB GTPase Binding Effector Protein 1	Protein Coding	44	GC17P005282	1.24
3833		DEFA5	Defensin Alpha 5	Protein Coding	43	GC08M007057	1.24
3834		FOXN2	Forkhead Box N2	Protein Coding	40	GC02P048314	1.24
3835		ADAM20	ADAM Metallopeptidase Domain 20	Protein Coding	41	GC14M070522	1.23
3836		ADAM21	ADAM Metallopeptidase Domain 21	Protein Coding	40	GC14P070452	1.23
3837		BRF2	BRF2, RNA Polymerase III Transcription Initiation Factor Subunit	Protein Coding	42	GC08M037820	1.23
3838		NR1H3	Nuclear Receptor Subfamily 1 Group H Member 3	Protein Coding	54	GC11P047269	1.23
3839		SIRT3	Sirtuin 3	Protein Coding	54	GC11M000215	1.23
3840		NR4A3	Nuclear Receptor Subfamily 4 Group A Member 3	Protein Coding	52	GC09P099821	1.23
3841		ADAMTS8	ADAM Metallopeptidase With Thrombospondin Type 1 Motif 8	Protein Coding	45	GC11M130308	1.23
3842		LANCL1	LanC Like 1	Protein Coding	42	GC02M210431	1.23
3843		RCAN1	Regulator Of Calcineurin 1	Protein Coding	50	GC21M034513	1.23
3844		CCL11	C-C Motif Chemokine Ligand 11	Protein Coding	49	GC17P034285	1.23
3845		PRRT2	Proline Rich Transmembrane Protein 2	Protein Coding	45	GC16P029811	1.23
3846		PARG	Poly(ADP-Ribose) Glycohydrolase	Protein Coding	45	GC10M049818	1.23
3847		CALCOCO2	Calcium Binding And Coiled-Coil Domain 2	Protein Coding	43	GC17P048830	1.23
3848		MCOLN2	Mucolipin 2	Protein Coding	42	GC01M084925	1.23
3849		SNAPC3	Small Nuclear RNA Activating Complex Polypeptide 3	Protein Coding	39	GC09P015412	1.23
3850		PRSS1	Serine Protease 1	Protein Coding	52	GC07P143922	1.22
3851		PLN	Phospholamban	Protein Coding	51	GC06P118548	1.22
3852		KHK	Ketohexokinase	Protein Coding	51	GC02P027086	1.22
3853		AANAT	Aralkylamine N-Acetyltransferase	Protein Coding	44	GC17P076453	1.22
3854		ENSG00000267001		Protein Coding	8	GC19M002717	1.22
3855		SIRT1	Sirtuin 1	Protein Coding	57	GC10P067884	1.21
3856		BID	BH3 Interacting Domain Death Agonist	Protein Coding	52	GC22M017734	1.21
3857		CD27	CD27 Molecule	Protein Coding	52	GC12P006425	1.21
3858		ERG	ERG, ETS Transcription Factor	Protein Coding	51	GC21M038367	1.21
3859		H2AFX	H2A Histone Family Member X	Protein Coding	51	GC11M119095	1.21
3860		MDK	Midkine	Protein Coding	50	GC11P046402	1.21
3861		IL17A	Interleukin 17A	Protein Coding	50	GC06P052186	1.21
3862		CD47	CD47 Molecule	Protein Coding	50	GC03M108043	1.21
3863		DAXX	Death Domain Associated Protein	Protein Coding	50	GC06M033318	1.21
3864		PRMT7	Protein Arginine Methyltransferase 7	Protein Coding	49	GC16P068344	1.21
3865		NR0B2	Nuclear Receptor Subfamily 0 Group B Member 2	Protein Coding	49	GC01M026922	1.21
3866		WWP1	WW Domain Containing E3 Ubiquitin Protein Ligase 1	Protein Coding	49	GC08P086342	1.21
3867		SMG1	SMG1, Nonsense Mediated MRNA Decay Associated PI3K Related Kinase	Protein Coding	48	GC16M018816	1.21
3868		KHSRP	KH-Type Splicing Regulatory Protein	Protein Coding	47	GC19M006413	1.21
3869		PROC	Protein C, Inactivator Of Coagulation Factors Va And VIIIa	Protein Coding	55	GC02P127418	1.21
3870		SLC6A4	Solute Carrier Family 6 Member 4	Protein Coding	55	GC17M030194	1.21
3871		ANGPT2	Angiopoietin 2	Protein Coding	51	GC08M006499	1.21
3872		IL32	Interleukin 32	Protein Coding	46	GC16P003541	1.21
3873		TUT1	Terminal Uridylyl Transferase 1, U6 SnRNA-Specific	Protein Coding	42	GC11M062576	1.21
3874		MIR144	MicroRNA 144	RNA Gene	16	GC17M029115	1.21
3875		TNNT2	Troponin T2, Cardiac Type	Protein Coding	55	GC01M201359	1.21
3876		MTHFR	Methylenetetrahydrofolate Reductase	Protein Coding	54	GC01M011845	1.21
3877		SLC1A1	Solute Carrier Family 1 Member 1	Protein Coding	54	GC09P004490	1.21
3878		PDP1	Pyruvate Dehyrogenase Phosphatase Catalytic Subunit 1	Protein Coding	52	GC08P093857	1.21
3879		PAX2	Paired Box 2	Protein Coding	52	GC10P100735	1.21
3880		APOC2	Apolipoprotein C2	Protein Coding	51	GC19P044945	1.21
3881		IRS2	Insulin Receptor Substrate 2	Protein Coding	50	GC13M109752	1.21
3882		DGKD	Diacylglycerol Kinase Delta	Protein Coding	49	GC02P233356	1.21
3883		KPNA4	Karyopherin Subunit Alpha 4	Protein Coding	47	GC03M160494	1.21
3884		FZR1	Fizzy And Cell Division Cycle 20 Related 1	Protein Coding	46	GC19P003506	1.21
3885		KHDRBS3	KH RNA Binding Domain Containing, Signal Transduction Associated 3	Protein Coding	44	GC08P135457	1.21
3886		SELENOF	Selenoprotein F	Protein Coding	29	GC01M086863	1.21
3887		NM	Neutrophil Migration	Genetic Locus	11	GC07U990060	1.21
3888		MRPS18A	Mitochondrial Ribosomal Protein S18A	Protein Coding	42	GC06M043639	1.2
3889		CASR	Calcium Sensing Receptor	Protein Coding	58	GC03P122183	1.2
3890		PAFAH1B1	Platelet Activating Factor Acetylhydrolase 1b Regulatory Subunit 1	Protein Coding	52	GC17P002593	1.2
3891		LIF	LIF, Interleukin 6 Family Cytokine	Protein Coding	50	GC22M030240	1.2
3892		PNLIP	Pancreatic Lipase	Protein Coding	54	GC10P116545	1.2
3893		GABRA2	Gamma-Aminobutyric Acid Type A Receptor Alpha2 Subunit	Protein Coding	52	GC04M046167	1.2
3894		GABRD	Gamma-Aminobutyric Acid Type A Receptor Delta Subunit	Protein Coding	52	GC01P002019	1.2
3895		CYP26B1	Cytochrome P450 Family 26 Subfamily B Member 1	Protein Coding	51	GC02M072092	1.2
3896		PDK4	Pyruvate Dehydrogenase Kinase 4	Protein Coding	51	GC07M095583	1.2
3897		ALOX15	Arachidonate 15-Lipoxygenase	Protein Coding	50	GC17M004630	1.2
3898		PNPLA6	Patatin Like Phospholipase Domain Containing 6	Protein Coding	50	GC19P007534	1.2
3899		GABRA6	Gamma-Aminobutyric Acid Type A Receptor Alpha6 Subunit	Protein Coding	50	GC05P161620	1.2
3900		CES2	Carboxylesterase 2	Protein Coding	50	GC16P066934	1.2
3901		CPT1B	Carnitine Palmitoyltransferase 1B	Protein Coding	50	GC22M050569	1.2
3902		LIPG	Lipase G, Endothelial Type	Protein Coding	50	GC18P049560	1.2
3903		FABP7	Fatty Acid Binding Protein 7	Protein Coding	49	GC06P122779	1.2
3904		PNPLA8	Patatin Like Phospholipase Domain Containing 8	Protein Coding	49	GC07M108470	1.2
3905		HPGDS	Hematopoietic Prostaglandin D Synthase	Protein Coding	49	GC04M094298	1.2
3906		GABRG3	Gamma-Aminobutyric Acid Type A Receptor Gamma3 Subunit	Protein Coding	48	GC15P026971	1.2
3907		UGT2B15	UDP Glucuronosyltransferase Family 2 Member B15	Protein Coding	48	GC04M068646	1.2
3908		PNLIPRP1	Pancreatic Lipase Related Protein 1	Protein Coding	47	GC10P116590	1.2
3909		SLC27A1	Solute Carrier Family 27 Member 1	Protein Coding	47	GC19P020015	1.2
3910		UGT2B17	UDP Glucuronosyltransferase Family 2 Member B17	Protein Coding	47	GC04M068537	1.2
3911		HIPK1	Homeodomain Interacting Protein Kinase 1	Protein Coding	46	GC01P113929	1.2
3912		PLA2G16	Phospholipase A2 Group XVI	Protein Coding	46	GC11M063573	1.2
3913		SLC27A6	Solute Carrier Family 27 Member 6	Protein Coding	46	GC05P128538	1.2
3914		ACYP1	Acylphosphatase 1	Protein Coding	45	GC14M075053	1.2
3915		RARRES1	Retinoic Acid Receptor Responder 1	Protein Coding	45	GC03M158696	1.2
3916		UGT2B10	UDP Glucuronosyltransferase Family 2 Member B10	Protein Coding	45	GC04P068816	1.2
3917		LGALS13	Galectin 13	Protein Coding	45	GC19P039602	1.2
3918		CLC	Charcot-Leyden Crystal Galectin	Protein Coding	45	GC19M039801	1.2
3919		SLC36A1	Solute Carrier Family 36 Member 1	Protein Coding	45	GC05P151413	1.2
3920		GABRG1	Gamma-Aminobutyric Acid Type A Receptor Gamma1 Subunit	Protein Coding	44	GC04M045953	1.2
3921		CES3	Carboxylesterase 3	Protein Coding	44	GC16P066963	1.2
3922		SLC27A3	Solute Carrier Family 27 Member 3	Protein Coding	44	GC01P153746	1.2
3923		UGT2A1	UDP Glucuronosyltransferase Family 2 Member A1 Complex Locus	Protein Coding	44	GC04M069588	1.2
3924		UGT2A3	UDP Glucuronosyltransferase Family 2 Member A3	Protein Coding	44	GC04M068928	1.2
3925		UGT1A10	UDP Glucuronosyltransferase Family 1 Member A10	Protein Coding	44	GC02P233636	1.2
3926		UGT2B28	UDP Glucuronosyltransferase Family 2 Member B28	Protein Coding	44	GC04P069280	1.2
3927		PNLIPRP2	Pancreatic Lipase Related Protein 2 (Gene/Pseudogene)	Protein Coding	43	GC10P116620	1.2
3928		PLA2G12B	Phospholipase A2 Group XIIB	Protein Coding	43	GC10M072934	1.2
3929		PNPLA4	Patatin Like Phospholipase Domain Containing 4	Protein Coding	43	GC0XM007826	1.2
3930		UGT2B11	UDP Glucuronosyltransferase Family 2 Member B11	Protein Coding	43	GC04M069199	1.2
3931		ACER2	Alkaline Ceramidase 2	Protein Coding	42	GC09P019408	1.2
3932		UGT1A7	UDP Glucuronosyltransferase Family 1 Member A7	Protein Coding	42	GC02P233681	1.2
3933		PNLIPRP3	Pancreatic Lipase Related Protein 3	Protein Coding	40	GC10P116427	1.2
3934		ACER1	Alkaline Ceramidase 1	Protein Coding	40	GC19M006306	1.2
3935		OBP2A	Odorant Binding Protein 2A	Protein Coding	40	GC09P135547	1.2
3936		PSG5	Pregnancy Specific Beta-1-Glycoprotein 5	Protein Coding	39	GC19M043032	1.2
3937		ASPG	Asparaginase	Protein Coding	39	GC14P104085	1.2
3938		AIDA	Axin Interactor, Dorsalization Associated	Protein Coding	39	GC01M222669	1.2
3939		UGT1A8	UDP Glucuronosyltransferase Family 1 Member A8	Protein Coding	39	GC02P233618	1.2
3940		CES5A	Carboxylesterase 5A	Protein Coding	37	GC16M055881	1.2
3941		UGT1A5	UDP Glucuronosyltransferase Family 1 Member A5	Protein Coding	37	GC02P233712	1.2
3942		ASAH2B	N-Acylsphingosine Amidohydrolase 2B	Protein Coding	30	GC10P050739	1.2
3943		TRPM7	Transient Receptor Potential Cation Channel Subfamily M Member 7	Protein Coding	52	GC15M050552	1.2
3944		SRI	Sorcin	Protein Coding	50	GC07M088205	1.2
3945		PRKAR1A	Protein Kinase CAMP-Dependent Type I Regulatory Subunit Alpha	Protein Coding	59	GC17P068414	1.2
3946		PTK2B	Protein Tyrosine Kinase 2 Beta	Protein Coding	54	GC08P027311	1.2
3947		GJB2	Gap Junction Protein Beta 2	Protein Coding	54	GC13M020187	1.2
3948		MYH6	Myosin Heavy Chain 6	Protein Coding	53	GC14M023380	1.2
3949		CXCR1	C-X-C Motif Chemokine Receptor 1	Protein Coding	49	GC02M218162	1.2
3950		SREBF2	Sterol Regulatory Element Binding Transcription Factor 2	Protein Coding	49	GC22P041833	1.2
3951		MMRN1	Multimerin 1	Protein Coding	45	GC04P089879	1.2
3952		YOD1	YOD1 Deubiquitinase	Protein Coding	42	GC01M207044	1.19
3953		PHF5A	PHD Finger Protein 5A	Protein Coding	42	GC22M041459	1.19
3954		C7orf55-LUC7L2	C7orf55-LUC7L2 Readthrough	Protein Coding	24	GC07P139356	1.19
3955		HSPB1	Heat Shock Protein Family B (Small) Member 1	Protein Coding	57	GC07P076302	1.19
3956		ADAMTS18	ADAM Metallopeptidase With Thrombospondin Type 1 Motif 18	Protein Coding	49	GC16M077316	1.19
3957		ADAMTS17	ADAM Metallopeptidase With Thrombospondin Type 1 Motif 17	Protein Coding	46	GC15M099971	1.19
3958		ADAMTS12	ADAM Metallopeptidase With Thrombospondin Type 1 Motif 12	Protein Coding	44	GC05M033524	1.19
3959		ADAMTS19	ADAM Metallopeptidase With Thrombospondin Type 1 Motif 19	Protein Coding	43	GC05P129460	1.19
3960		ADAMTS16	ADAM Metallopeptidase With Thrombospondin Type 1 Motif 16	Protein Coding	42	GC05P005140	1.19
3961		IFNAR2	Interferon Alpha And Beta Receptor Subunit 2	Protein Coding	55	GC21P033229	1.18
3962		SLC25A4	Solute Carrier Family 25 Member 4	Protein Coding	54	GC04P185143	1.18
3963		PPP2CA	Protein Phosphatase 2 Catalytic Subunit Alpha	Protein Coding	53	GC05M134194	1.18
3964		APPL1	Adaptor Protein, Phosphotyrosine Interacting With PH Domain And Leucine Zipper 1	Protein Coding	52	GC03P057227	1.18
3965		CCNH	Cyclin H	Protein Coding	52	GC05M087377	1.18
3966		FOXP1	Forkhead Box P1	Protein Coding	52	GC03M070926	1.18
3967		SLC25A3	Solute Carrier Family 25 Member 3	Protein Coding	52	GC12P098593	1.18
3968		SHMT1	Serine Hydroxymethyltransferase 1	Protein Coding	52	GC17M018330	1.18
3969		TRPV5	Transient Receptor Potential Cation Channel Subfamily V Member 5	Protein Coding	51	GC07M142908	1.18
3970		HOXB13	Homeobox B13	Protein Coding	49	GC17M048725	1.18
3971		PICALM	Phosphatidylinositol Binding Clathrin Assembly Protein	Protein Coding	49	GC11M085957	1.18
3972		PDE1C	Phosphodiesterase 1C	Protein Coding	49	GC07M031565	1.18
3973		SPTBN1	Spectrin Beta, Non-Erythrocytic 1	Protein Coding	49	GC02P054456	1.18
3974		PANX1	Pannexin 1	Protein Coding	49	GC11P094128	1.18
3975		PRMT5	Protein Arginine Methyltransferase 5	Protein Coding	48	GC14M022920	1.18
3976		CCT3	Chaperonin Containing TCP1 Subunit 3	Protein Coding	47	GC01M156308	1.18
3977		CSF3	Colony Stimulating Factor 3	Protein Coding	47	GC17P040015	1.18
3978		TUBA1C	Tubulin Alpha 1c	Protein Coding	47	GC12P049188	1.18
3979		TOP1MT	DNA Topoisomerase I Mitochondrial	Protein Coding	45	GC08M143304	1.18
3980		RPL23	Ribosomal Protein L23	Protein Coding	45	GC17M038847	1.18
3981		RCVRN	Recoverin	Protein Coding	44	GC17M009896	1.18
3982		POLR1A	RNA Polymerase I Subunit A	Protein Coding	49	GC02M086021	1.18
3983		NR2E1	Nuclear Receptor Subfamily 2 Group E Member 1	Protein Coding	48	GC06P108166	1.18
3984		NR6A1	Nuclear Receptor Subfamily 6 Group A Member 1	Protein Coding	47	GC09M124517	1.18
3985		RNF41	Ring Finger Protein 41	Protein Coding	45	GC12M056202	1.18
3986		USP44	Ubiquitin Specific Peptidase 44	Protein Coding	42	GC12M095516	1.18
3987		TCEA2	Transcription Elongation Factor A2	Protein Coding	42	GC20P064134	1.18
3988		P2RX1	Purinergic Receptor P2X 1	Protein Coding	51	GC17M003896	1.17
3989		GSK3A	Glycogen Synthase Kinase 3 Alpha	Protein Coding	55	GC19M042230	1.17
3990		CASP2	Caspase 2	Protein Coding	55	GC07P143966	1.17
3991		PARK7	Parkinsonism Associated Deglycase	Protein Coding	53	GC01P007957	1.17
3992		LIG1	DNA Ligase 1	Protein Coding	52	GC19M048115	1.17
3993		PARN	Poly(A)-Specific Ribonuclease	Protein Coding	52	GC16M014435	1.17
3994		CST3	Cystatin C	Protein Coding	52	GC20M023608	1.17
3995		MELK	Maternal Embryonic Leucine Zipper Kinase	Protein Coding	51	GC09P036572	1.17
3996		TNK2	Tyrosine Kinase Non Receptor 2	Protein Coding	50	GC03M195863	1.17
3997		HAO1	Hydroxyacid Oxidase 1	Protein Coding	49	GC20M007863	1.17
3998		IQGAP1	IQ Motif Containing GTPase Activating Protein 1	Protein Coding	49	GC15P090388	1.17
3999		SAA1	Serum Amyloid A1	Protein Coding	49	GC11P018267	1.17
4000		IL4I1	Interleukin 4 Induced 1	Protein Coding	44	GC19M049890	1.17
4001		HLA-DRB5	Major Histocompatibility Complex, Class II, DR Beta 5	Protein Coding	43	GC06M032519	1.17
4002		ATF7IP	Activating Transcription Factor 7 Interacting Protein	Protein Coding	42	GC12P014365	1.17
4003		DRAP1	DR1 Associated Protein 1	Protein Coding	42	GC11P065936	1.17
4004		INTS7	Integrator Complex Subunit 7	Protein Coding	40	GC01M211940	1.17
4005		SNRNP48	Small Nuclear Ribonucleoprotein U11/U12 Subunit 48	Protein Coding	37	GC06P007590	1.17
4006		ATP4B	ATPase H+/K+ Transporting Subunit Beta	Protein Coding	45	GC13M113648	1.17
4007		GRB2	Growth Factor Receptor Bound Protein 2	Protein Coding	57	GC17M075318	1.17
4008		SPARC	Secreted Protein Acidic And Cysteine Rich	Protein Coding	57	GC05M151639	1.17
4009		ANXA1	Annexin A1	Protein Coding	56	GC09P073151	1.17
4010		GPX4	Glutathione Peroxidase 4	Protein Coding	53	GC19P001103	1.17
4011		ACAN	Aggrecan	Protein Coding	52	GC15P088814	1.17
4012		STAR	Steroidogenic Acute Regulatory Protein	Protein Coding	52	GC08M038120	1.17
4013		GAST	Gastrin	Protein Coding	47	GC17P041712	1.17
4014		LDB3	LIM Domain Binding 3	Protein Coding	47	GC10P086666	1.16
4015		TRMT1	TRNA Methyltransferase 1	Protein Coding	45	GC19M013104	1.16
4016		LHX4	LIM Homeobox 4	Protein Coding	45	GC01P180230	1.16
4017		CREB5	CAMP Responsive Element Binding Protein 5	Protein Coding	44	GC07P028305	1.16
4018		LXN	Latexin	Protein Coding	43	GC03M158645	1.16
4019		DNAJB12	DnaJ Heat Shock Protein Family (Hsp40) Member B12	Protein Coding	43	GC10M072332	1.16
4020		STAC2	SH3 And Cysteine Rich Domain 2	Protein Coding	42	GC17M039211	1.16
4021		ASXL3	ASXL Transcriptional Regulator 3	Protein Coding	40	GC18P033578	1.16
4022		DNAJB7	DnaJ Heat Shock Protein Family (Hsp40) Member B7	Protein Coding	39	GC22M040859	1.16
4023		KMT2E	Lysine Methyltransferase 2E	Protein Coding	39	GC07P105014	1.16
4024		CPXCR1	CPX Chromosome Region, Candidate 1	Protein Coding	36	GC0XP088747	1.16
4025		GTF2IRD2B	GTF2I Repeat Domain Containing 2B	Protein Coding	34	GC07P075092	1.16
4026		PGBD3	PiggyBac Transposable Element Derived 3	Protein Coding	34	GC10M049516	1.16
4027		KAT14	Lysine Acetyltransferase 14	Protein Coding	31	GC20P018138	1.16
4028		COMMD3-BMI1	COMMD3-BMI1 Readthrough	Protein Coding	27	GC10P022316	1.16
4029		ZNF664-RFLNA	ZNF664-RFLNA Readthrough	Protein Coding	12	GC12P123984	1.16
4030		APOBEC3A_B	APOBEC3A And APOBEC3B Deletion Hybrid	Protein Coding	11	GC22Pi00068	1.16
4031		RNA5SP382	RNA, 5S Ribosomal Pseudogene 382	Pseudogene	11	GC14P020414	1.16
4032		ZNF511-PRAP1	ZNF511-PRAP1 Readthrough	Protein Coding	11	GC10P133310	1.16
4033		RNA5SP515	RNA, 5S Ribosomal Pseudogene 515	Pseudogene	10	GC0XM135428	1.16
4034		RNA5SP507	RNA, 5S Ribosomal Pseudogene 507	Pseudogene	9	GC0XP070253	1.16
4035		RNA5SP372	RNA, 5S Ribosomal Pseudogene 372	Pseudogene	9	GC12P109059	1.16
4036		RNA5SP302	RNA, 5S Ribosomal Pseudogene 302	Pseudogene	9	GC10M014706	1.16
4037		RNA5SP323	RNA, 5S Ribosomal Pseudogene 323	Pseudogene	9	GC10M093510	1.16
4038		RNA5SP509	RNA, 5S Ribosomal Pseudogene 509	Pseudogene	8	GC0XP077066	1.16
4039		RNA5SP518	RNA, 5S Ribosomal Pseudogene 518	Pseudogene	8	GC0YM010090	1.16
4040		RNA5SP521	RNA, 5S Ribosomal Pseudogene 521	Pseudogene	8	GC0YP017559	1.16
4041		RNA5SP522	RNA, 5S Ribosomal Pseudogene 522	Pseudogene	8	GC0YM018347	1.16
4042		RNA5SP376	RNA, 5S Ribosomal Pseudogene 376	Pseudogene	8	GC12M131299	1.16
4043		RNA5SP520	RNA, 5S Ribosomal Pseudogene 520	Pseudogene	7	GC0YP017557	1.16
4044		RNA5SP523	RNA, 5S Ribosomal Pseudogene 523	Pseudogene	7	GC0YM018349	1.16
4045		RNA5SP525	RNA, 5S Ribosomal Pseudogene 525	Pseudogene	6	GC0XM151027	1.16
4046		LOC111721705	Skeletal Muscle Cis-Regulatory Module Overlapping ZEB2	Uncategorized	3	GC02U904555	1.16
4047		LOC111721714	MIR1 Retrotransposon Enhancer-Blocking Element	Uncategorized	3	GC01U905833	1.16
4048		LOC108281173	ZNF619P1-HMGN1P19 Intergenic Nontranscribed Chromatin-Defined Enhancer	Uncategorized	3	GC07U904727	1.16
4049		LOC108169209	ZCCHC7 Intron Homotypic Cluster Of Transcription Factor Binding Sites Enhancer	Uncategorized	3	GC09U903008	1.16
4050		LOC106783492	Conserved Acetylation Island Sequence 3 Enhancer	Uncategorized	3	GC07U904642	1.16
4051		LOC107057645	Origin Of Replication In Promoter Of DBF4	Uncategorized	3	GC07U904669	1.16
4052		LOC108281129	ST18-FAM150A Intergenic CAGE-Defined Low Expression Enhancer	Uncategorized	3	GC08U902712	1.16
4053		LOC108281132	GLIS3 Intron CAGE-Defined Low Expression Enhancer	Uncategorized	3	GC09U902966	1.16
4054		LOC106699567	CD8A Intronic Regulatory Region	Uncategorized	3	GC02U904435	1.16
4055		LOC111258526	NOS1 1c Alternate Promoter	Uncategorized	3	GC12U902745	1.16
4056		ZNF8-ERVK3-1	ZNF8-ERVK3-1 Readthrough	RNA Gene	3	GC19U902302	1.16
4057		LOC111099027	Transmembrane Protease Serine 2 Breakpoint Cluster Recombination Region	Uncategorized	3	GC21U900907	1.16
4058		LOC111099028	ERG, ETS Transcription Factor Breakpoint Cluster Recombination Region	Uncategorized	3	GC21U900908	1.16
4059		ACTG1	Actin Gamma 1	Protein Coding	58	GC17M081509	1.16
4060		GLUD1	Glutamate Dehydrogenase 1	Protein Coding	57	GC10M087050	1.16
4061		CACNA1H	Calcium Voltage-Gated Channel Subunit Alpha1 H	Protein Coding	56	GC16P001153	1.16
4062		EEF2	Eukaryotic Translation Elongation Factor 2	Protein Coding	56	GC19M003976	1.16
4063		MSH6	MutS Homolog 6	Protein Coding	55	GC02P047695	1.16
4064		USP7	Ubiquitin Specific Peptidase 7	Protein Coding	54	GC16M008892	1.16
4065		ATP1A1	ATPase Na+/K+ Transporting Subunit Alpha 1	Protein Coding	53	GC01P116372	1.16
4066		ARID1A	AT-Rich Interaction Domain 1A	Protein Coding	52	GC01P026706	1.16
4067		KIF5A	Kinesin Family Member 5A	Protein Coding	52	GC12P057549	1.16
4068		HNRNPA2B1	Heterogeneous Nuclear Ribonucleoprotein A2/B1	Protein Coding	52	GC07M026229	1.16
4069		MYO6	Myosin VI	Protein Coding	51	GC06P075749	1.16
4070		SFPQ	Splicing Factor Proline And Glutamine Rich	Protein Coding	50	GC01M035176	1.16
4071		XRCC4	X-Ray Repair Cross Complementing 4	Protein Coding	49	GC05P083077	1.16
4072		KLK11	Kallikrein Related Peptidase 11	Protein Coding	47	GC19M051023	1.16
4073		PSMD14	Proteasome 26S Subunit, Non-ATPase 14	Protein Coding	46	GC02P161308	1.16
4074		RECQL5	RecQ Like Helicase 5	Protein Coding	45	GC17M075626	1.16
4075		MYOCD	Myocardin	Protein Coding	45	GC17P012569	1.16
4076		CCT6A	Chaperonin Containing TCP1 Subunit 6A	Protein Coding	44	GC07P056051	1.16
4077		SUGT1	SGT1 Homolog, MIS12 Kinetochore Complex Assembly Cochaperone	Protein Coding	43	GC13P052652	1.16
4078		DCLRE1A	DNA Cross-Link Repair 1A	Protein Coding	42	GC10M113834	1.16
4079		HIST1H2BB	Histone Cluster 1 H2B Family Member B	Protein Coding	41	GC06M026043	1.16
4080		RBM10	RNA Binding Motif Protein 10	Protein Coding	47	GC0XP047144	1.15
4081		RBM5	RNA Binding Motif Protein 5	Protein Coding	45	GC03P050101	1.15
4082		WDFY3	WD Repeat And FYVE Domain Containing 3	Protein Coding	45	GC04M084669	1.15
4083		UBE2D3	Ubiquitin Conjugating Enzyme E2 D3	Protein Coding	52	GC04M102794	1.15
4084		NFKB2	Nuclear Factor Kappa B Subunit 2	Protein Coding	60	GC10P102394	1.15
4085		GAD1	Glutamate Decarboxylase 1	Protein Coding	57	GC02P170813	1.15
4086		UCP2	Uncoupling Protein 2	Protein Coding	52	GC11M073974	1.15
4087		DHODH	Dihydroorotate Dehydrogenase (Quinone)	Protein Coding	50	GC16P072042	1.15
4088		TOLLIP	Toll Interacting Protein	Protein Coding	50	GC11M001274	1.15
4089		CYB5A	Cytochrome B5 Type A	Protein Coding	50	GC18M074250	1.15
4090		ACSS2	Acyl-CoA Synthetase Short Chain Family Member 2	Protein Coding	48	GC20P034873	1.15
4091		FABP5	Fatty Acid Binding Protein 5	Protein Coding	48	GC08P081282	1.15
4092		GTSF1L	Gametocyte Specific Factor 1 Like	Protein Coding	37	GC20M043726	1.15
4093		ING3	Inhibitor Of Growth Family Member 3	Protein Coding	45	GC07P120950	1.14
4094		MDFIC	MyoD Family Inhibitor Domain Containing	Protein Coding	43	GC07P114922	1.14
4095		TUBB	Tubulin Beta Class I	Protein Coding	57	GC06P030720	1.14
4096		NMNAT1	Nicotinamide Nucleotide Adenylyltransferase 1	Protein Coding	55	GC01P009944	1.13
4097		PKN1	Protein Kinase N1	Protein Coding	52	GC19P014406	1.13
4098		LGALS3	Galectin 3	Protein Coding	52	GC14P055124	1.13
4099		AREG	Amphiregulin	Protein Coding	50	GC04P074445	1.13
4100		GABARAPL1	GABA Type A Receptor Associated Protein Like 1	Protein Coding	50	GC12P010212	1.13
4101		GOT2	Glutamic-Oxaloacetic Transaminase 2	Protein Coding	50	GC16M058707	1.13
4102		SLCO2A1	Solute Carrier Organic Anion Transporter Family Member 2A1	Protein Coding	50	GC03M133932	1.13
4103		CXCL2	C-X-C Motif Chemokine Ligand 2	Protein Coding	47	GC04M074097	1.13
4104		FMOD	Fibromodulin	Protein Coding	47	GC01M203340	1.13
4105		IL1RAPL2	Interleukin 1 Receptor Accessory Protein Like 2	Protein Coding	44	GC0XP104566	1.13
4106		CHEK2	Checkpoint Kinase 2	Protein Coding	60	GC22M028687	1.13
4107		DES	Desmin	Protein Coding	55	GC02P219418	1.13
4108		EPHX1	Epoxide Hydrolase 1	Protein Coding	54	GC01P225810	1.13
4109		ALDH6A1	Aldehyde Dehydrogenase 6 Family Member A1	Protein Coding	54	GC14M074059	1.13
4110		YWHAG	Tyrosine 3-Monooxygenase/Tryptophan 5-Monooxygenase Activation Protein Gamma	Protein Coding	54	GC07M076327	1.13
4111		EPCAM	Epithelial Cell Adhesion Molecule	Protein Coding	53	GC02P047345	1.13
4112		RAP1A	RAP1A, Member Of RAS Oncogene Family	Protein Coding	53	GC01P111542	1.13
4113		IRF8	Interferon Regulatory Factor 8	Protein Coding	52	GC16P085898	1.13
4114		WNK1	WNK Lysine Deficient Protein Kinase 1	Protein Coding	52	GC12P000733	1.13
4115		BCAR1	BCAR1, Cas Family Scaffold Protein	Protein Coding	50	GC16M075228	1.13
4116		PPP1CB	Protein Phosphatase 1 Catalytic Subunit Beta	Protein Coding	50	GC02P028716	1.13
4117		OPA1	OPA1, Mitochondrial Dynamin Like GTPase	Protein Coding	50	GC03P193594	1.13
4118		HOXA10	Homeobox A10	Protein Coding	49	GC07M027189	1.13
4119		ATXN1	Ataxin 1	Protein Coding	49	GC06M016299	1.13
4120		RPS3	Ribosomal Protein S3	Protein Coding	49	GC11P075468	1.13
4121		TUBB4B	Tubulin Beta 4B Class IVb	Protein Coding	49	GC09P137241	1.13
4122		CCT2	Chaperonin Containing TCP1 Subunit 2	Protein Coding	47	GC12P069585	1.13
4123		CCT7	Chaperonin Containing TCP1 Subunit 7	Protein Coding	47	GC02P073233	1.13
4124		SNRPA	Small Nuclear Ribonucleoprotein Polypeptide A	Protein Coding	46	GC19P040750	1.13
4125		PKIB	CAMP-Dependent Protein Kinase Inhibitor Beta	Protein Coding	45	GC06P122472	1.13
4126		KLHL2	Kelch Like Family Member 2	Protein Coding	45	GC04P165207	1.13
4127		NAP1L1	Nucleosome Assembly Protein 1 Like 1	Protein Coding	45	GC12M076036	1.13
4128		UBE2O	Ubiquitin Conjugating Enzyme E2 O	Protein Coding	45	GC17M076389	1.13
4129		OTUB1	OTU Deubiquitinase, Ubiquitin Aldehyde Binding 1	Protein Coding	45	GC11P063985	1.13
4130		OAZ1	Ornithine Decarboxylase Antizyme 1	Protein Coding	44	GC19P002269	1.13
4131		SLC5A11	Solute Carrier Family 5 Member 11	Protein Coding	44	GC16P024859	1.13
4132		TMSB10	Thymosin Beta 10	Protein Coding	43	GC02P084905	1.13
4133		HECTD1	HECT Domain E3 Ubiquitin Protein Ligase 1	Protein Coding	42	GC14M031100	1.13
4134		LNX2	Ligand Of Numb-Protein X 2	Protein Coding	42	GC13M027545	1.13
4135		C11orf58	Chromosome 11 Open Reading Frame 58	Protein Coding	40	GC11P016613	1.13
4136		MRPL41	Mitochondrial Ribosomal Protein L41	Protein Coding	39	GC09P137551	1.13
4137		OGA	O-GlcNAcase	Protein Coding	36	GC10M101785	1.13
4138		RNF216P1	Ring Finger Protein 216 Pseudogene 1	Pseudogene	18	GC07P004973	1.13
4139		UBE2E1	Ubiquitin Conjugating Enzyme E2 E1	Protein Coding	48	GC03P023805	1.13
4140		PGD	Phosphogluconate Dehydrogenase	Protein Coding	53	GC01P010398	1.12
4141		PKN2	Protein Kinase N2	Protein Coding	50	GC01P088618	1.12
4142		AQP4	Aquaporin 4	Protein Coding	50	GC18M026852	1.12
4143		SPRY2	Sprouty RTK Signaling Antagonist 2	Protein Coding	50	GC13M080335	1.12
4144		CD1D	CD1d Molecule	Protein Coding	49	GC01P158149	1.12
4145		KLK5	Kallikrein Related Peptidase 5	Protein Coding	48	GC19M050943	1.12
4146		SH3GL3	SH3 Domain Containing GRB2 Like 3, Endophilin A3	Protein Coding	48	GC15P083447	1.12
4147		RGS16	Regulator Of G Protein Signaling 16	Protein Coding	47	GC01M182598	1.12
4148		NDN	Necdin, MAGE Family Member	Protein Coding	47	GC15M023686	1.12
4149		TNFSF14	TNF Superfamily Member 14	Protein Coding	47	GC19M006663	1.12
4150		KLK7	Kallikrein Related Peptidase 7	Protein Coding	46	GC19M050977	1.12
4151		IBSP	Integrin Binding Sialoprotein	Protein Coding	45	GC04P087799	1.12
4152		EIF5A2	Eukaryotic Translation Initiation Factor 5A2	Protein Coding	45	GC03M170888	1.12
4153		KPNA5	Karyopherin Subunit Alpha 5	Protein Coding	42	GC06P116681	1.12
4154		MXD1	MAX Dimerization Protein 1	Protein Coding	42	GC02P069878	1.12
4155		RACK1	Receptor For Activated C Kinase 1	Protein Coding	39	GC05M181238	1.12
4156		PRKD2	Protein Kinase D2	Protein Coding	52	GC19M046674	1.11
4157		ELAVL1	ELAV Like RNA Binding Protein 1	Protein Coding	48	GC19M007958	1.11
4158		EZH2	Enhancer Of Zeste 2 Polycomb Repressive Complex 2 Subunit	Protein Coding	59	GC07M148807	1.11
4159		FTO	FTO, Alpha-Ketoglutarate Dependent Dioxygenase	Protein Coding	50	GC16P053737	1.1
4160		PLCB1	Phospholipase C Beta 1	Protein Coding	54	GC20P008061	1.1
4161		BRD2	Bromodomain Containing 2	Protein Coding	52	GC06P032958	1.1
4162		CHRNB4	Cholinergic Receptor Nicotinic Beta 4 Subunit	Protein Coding	50	GC15M078624	1.1
4163		LRAT	Lecithin Retinol Acyltransferase	Protein Coding	50	GC04P154626	1.1
4164		SLC7A11	Solute Carrier Family 7 Member 11	Protein Coding	50	GC04M138164	1.1
4165		SLC16A3	Solute Carrier Family 16 Member 3	Protein Coding	50	GC17P082228	1.1
4166		CDO1	Cysteine Dioxygenase Type 1	Protein Coding	49	GC05M115804	1.1
4167		UCK2	Uridine-Cytidine Kinase 2	Protein Coding	48	GC01P165796	1.1
4168		COG2	Component Of Oligomeric Golgi Complex 2	Protein Coding	47	GC01P230642	1.1
4169		UPP1	Uridine Phosphorylase 1	Protein Coding	47	GC07P048088	1.1
4170		FGFR4	Fibroblast Growth Factor Receptor 4	Protein Coding	59	GC05P177086	1.1
4171		JAK1	Janus Kinase 1	Protein Coding	56	GC01M064833	1.1
4172		TUBB1	Tubulin Beta 1 Class VI	Protein Coding	55	GC20P059020	1.1
4173		KARS	Lysyl-TRNA Synthetase	Protein Coding	54	GC16M075627	1.1
4174		CDK5R1	Cyclin Dependent Kinase 5 Regulatory Subunit 1	Protein Coding	52	GC17P032486	1.1
4175		SLC4A4	Solute Carrier Family 4 Member 4	Protein Coding	52	GC04P071092	1.1
4176		NCK1	NCK Adaptor Protein 1	Protein Coding	52	GC03P136862	1.1
4177		XPC	XPC Complex Subunit, DNA Damage Recognition And Repair Factor	Protein Coding	52	GC03M014494	1.1
4178		DLG4	Discs Large MAGUK Scaffold Protein 4	Protein Coding	51	GC17M007189	1.1
4179		DCC	DCC Netrin 1 Receptor	Protein Coding	51	GC18P052340	1.1
4180		UBE2T	Ubiquitin Conjugating Enzyme E2 T	Protein Coding	50	GC01M202300	1.1
4181		POLR3B	RNA Polymerase III Subunit B	Protein Coding	49	GC12P106357	1.1
4182		PSMB4	Proteasome Subunit Beta 4	Protein Coding	49	GC01P151372	1.1
4183		CALCA	Calcitonin Related Polypeptide Alpha	Protein Coding	49	GC11M014945	1.1
4184		RETN	Resistin	Protein Coding	49	GC19P007669	1.1
4185		TRH	Thyrotropin Releasing Hormone	Protein Coding	49	GC03P129974	1.1
4186		NOV	Nephroblastoma Overexpressed	Protein Coding	49	GC08P119415	1.1
4187		SPRY1	Sprouty RTK Signaling Antagonist 1	Protein Coding	49	GC04P123396	1.1
4188		CDC20	Cell Division Cycle 20	Protein Coding	48	GC01P043358	1.1
4189		TOM1	Target Of Myb1 Membrane Trafficking Protein	Protein Coding	48	GC22P035299	1.1
4190		CD8B	CD8b Molecule	Protein Coding	47	GC02M086815	1.1
4191		SH3BP2	SH3 Domain Binding Protein 2	Protein Coding	47	GC04P002794	1.1
4192		EFNA2	Ephrin A2	Protein Coding	47	GC19P001286	1.1
4193		AP1S1	Adaptor Related Protein Complex 1 Subunit Sigma 1	Protein Coding	46	GC07P101154	1.1
4194		MVP	Major Vault Protein	Protein Coding	46	GC16P029948	1.1
4195		GNL3	G Protein Nucleolar 3	Protein Coding	45	GC03P052681	1.1
4196		CLPX	Caseinolytic Mitochondrial Matrix Peptidase Chaperone Subunit	Protein Coding	45	GC15M065148	1.1
4197		COPZ1	Coatomer Protein Complex Subunit Zeta 1	Protein Coding	45	GC12P054301	1.1
4198		ELAVL4	ELAV Like RNA Binding Protein 4	Protein Coding	45	GC01P050048	1.1
4199		RNF20	Ring Finger Protein 20	Protein Coding	44	GC09P101533	1.1
4200		COPE	Coatomer Protein Complex Subunit Epsilon	Protein Coding	44	GC19M018899	1.1
4201		DHX15	DEAH-Box Helicase 15	Protein Coding	44	GC04M024519	1.1
4202		SF3B3	Splicing Factor 3b Subunit 3	Protein Coding	44	GC16P070523	1.1
4203		UBA6	Ubiquitin Like Modifier Activating Enzyme 6	Protein Coding	44	GC04M067612	1.1
4204		GEMIN4	Gem Nuclear Organelle Associated Protein 4	Protein Coding	43	GC17M000744	1.1
4205		AHNAK	AHNAK Nucleoprotein	Protein Coding	42	GC11M062495	1.1
4206		COPB1	Coatomer Protein Complex Subunit Beta 1	Protein Coding	42	GC11M014436	1.1
4207		SRRT	Serrate, RNA Effector Molecule	Protein Coding	42	GC07P100875	1.1
4208		ERH	ERH, MRNA Splicing And Mitosis Factor	Protein Coding	41	GC14M069380	1.1
4209		PJA2	Praja Ring Finger Ubiquitin Ligase 2	Protein Coding	40	GC05M109334	1.1
4210		GMEB1	Glucocorticoid Modulatory Element Binding Protein 1	Protein Coding	40	GC01P028682	1.1
4211		MAP3K20	Mitogen-Activated Protein Kinase Kinase Kinase 20	Protein Coding	40	GC02P173076	1.1
4212		FEV	FEV, ETS Transcription Factor	Protein Coding	40	GC02M218981	1.1
4213		THAP3	THAP Domain Containing 3	Protein Coding	40	GC01P006688	1.1
4214		GMEB2	Glucocorticoid Modulatory Element Binding Protein 2	Protein Coding	39	GC20M063587	1.1
4215		LSM11	LSM11, U7 Small Nuclear RNA Associated	Protein Coding	36	GC05P157743	1.1
4216		MIR7-3HG	MIR7-3 Host Gene	RNA Gene	22	GC19P004786	1.1
4217		LOC108964933	CYP11A1 Promoter Region	Uncategorized	3	GC15U902408	1.1
4218		NBL1	NBL1, DAN Family BMP Antagonist	Protein Coding	46	GC01P019600	1.1
4219		BUB3	BUB3, Mitotic Checkpoint Protein	Protein Coding	53	GC10P123154	1.09
4220		ILK	Integrin Linked Kinase	Protein Coding	54	GC11P006581	1.08
4221		ANTXR2	ANTXR Cell Adhesion Molecule 2	Protein Coding	54	GC04M079901	1.08
4222		MRPS16	Mitochondrial Ribosomal Protein S16	Protein Coding	48	GC10M073248	1.08
4223		CAPN6	Calpain 6	Protein Coding	47	GC0XM111245	1.08
4224		LYRM4	LYR Motif Containing 4	Protein Coding	45	GC06M005032	1.08
4225		KCNK6	Potassium Two Pore Domain Channel Subfamily K Member 6	Protein Coding	45	GC19P038319	1.08
4226		PYGO1	Pygopus Family PHD Finger 1	Protein Coding	44	GC15M055538	1.08
4227		PYGO2	Pygopus Family PHD Finger 2	Protein Coding	44	GC01M154957	1.08
4228		NACA	Nascent Polypeptide Associated Complex Subunit Alpha	Protein Coding	44	GC12M056712	1.08
4229		MRPL32	Mitochondrial Ribosomal Protein L32	Protein Coding	42	GC07P042971	1.08
4230		MRPL10	Mitochondrial Ribosomal Protein L10	Protein Coding	42	GC17M047824	1.08
4231		MRPS18B	Mitochondrial Ribosomal Protein S18B	Protein Coding	42	GC06P030617	1.08
4232		MRPS18C	Mitochondrial Ribosomal Protein S18C	Protein Coding	41	GC04P083455	1.08
4233		ANKIB1	Ankyrin Repeat And IBR Domain Containing 1	Protein Coding	40	GC07P092246	1.08
4234		NAALADL2	N-Acetylated Alpha-Linked Acidic Dipeptidase Like 2	Protein Coding	40	GC03P174438	1.08
4235		MRPL36	Mitochondrial Ribosomal Protein L36	Protein Coding	39	GC05M001851	1.08
4236		FAM89B	Family With Sequence Similarity 89 Member B	Protein Coding	36	GC11P065572	1.08
4237		USP27X	Ubiquitin Specific Peptidase 27 X-Linked	Protein Coding	36	GC0XP049879	1.08
4238		FBH1	F-Box DNA Helicase 1	Protein Coding	30	GC10P005889	1.08
4239		TEX13C	TEX13 Family Member C	Protein Coding	16	GC0XP125321	1.08
4240		MYLK	Myosin Light Chain Kinase	Protein Coding	59	GC03M123610	1.08
4241		GBA	Glucosylceramidase Beta	Protein Coding	54	GC01M155234	1.08
4242		TSHR	Thyroid Stimulating Hormone Receptor	Protein Coding	54	GC14P080954	1.08
4243		HRH1	Histamine Receptor H1	Protein Coding	53	GC03P011113	1.08
4244		IDO1	Indoleamine 2,3-Dioxygenase 1	Protein Coding	52	GC08P039891	1.08
4245		TACR1	Tachykinin Receptor 1	Protein Coding	52	GC02M075010	1.08
4246		FGF4	Fibroblast Growth Factor 4	Protein Coding	51	GC11M069762	1.08
4247		GAL	Galanin And GMAP Prepropeptide	Protein Coding	50	GC11P068701	1.08
4248		HMMR	Hyaluronan Mediated Motility Receptor	Protein Coding	49	GC05P163480	1.08
4249		IDUA	Iduronidase, Alpha-L-	Protein Coding	49	GC04P000980	1.08
4250		CD63	CD63 Molecule	Protein Coding	49	GC12M055725	1.08
4251		SLC3A2	Solute Carrier Family 3 Member 2	Protein Coding	49	GC11P062874	1.08
4252		GUK1	Guanylate Kinase 1	Protein Coding	48	GC01P228139	1.08
4253		LYVE1	Lymphatic Vessel Endothelial Hyaluronan Receptor 1	Protein Coding	48	GC11M010591	1.08
4254		RNASE1	Ribonuclease A Family Member 1, Pancreatic	Protein Coding	47	GC14M020801	1.08
4255		CARS	Cysteinyl-TRNA Synthetase	Protein Coding	47	GC11M003022	1.08
4256		SCGB1A1	Secretoglobin Family 1A Member 1	Protein Coding	47	GC11P062437	1.08
4257		PIBF1	Progesterone Immunomodulatory Binding Factor 1	Protein Coding	47	GC13P072782	1.08
4258		SAA4	Serum Amyloid A4, Constitutive	Protein Coding	45	GC11M018234	1.08
4259		IMPA1	Inositol Monophosphatase 1	Protein Coding	54	GC08M081656	1.08
4260		ITGA2	Integrin Subunit Alpha 2	Protein Coding	53	GC05P052989	1.08
4261		CLCN2	Chloride Voltage-Gated Channel 2	Protein Coding	52	GC03M184346	1.08
4262		APEH	Acylaminoacyl-Peptide Hydrolase	Protein Coding	45	GC03P049673	1.08
4263		PIGV	Phosphatidylinositol Glycan Anchor Biosynthesis Class V	Protein Coding	48	GC01P026787	1.07
4264		PHF20L1	PHD Finger Protein 20 Like 1	Protein Coding	40	GC08P132775	1.07
4265		PLPP4	Phospholipid Phosphatase 4	Protein Coding	32	GC10P120457	1.07
4266		KRBOX1	KRAB Box Domain Containing 1	Protein Coding	29	GC03P042830	1.07
4267		ENSG00000260869		Protein Coding	9	GC16M030550	1.07
4268		ENSG00000268107		Protein Coding	8	GC19P057487	1.07
4269		ENSG00000271741		Protein Coding	4	GC01M034981	1.07
4270		ENPP1	Ectonucleotide Pyrophosphatase/Phosphodiesterase 1	Protein Coding	54	GC06P131808	1.06
4271		ADAM8	ADAM Metallopeptidase Domain 8	Protein Coding	49	GC10M133262	1.06
4272		BBOX1	Gamma-Butyrobetaine Hydroxylase 1	Protein Coding	47	GC11P027019	1.06
4273		RNF167	Ring Finger Protein 167	Protein Coding	41	GC17P004942	1.06
4274		SMPDL3A	Sphingomyelin Phosphodiesterase Acid Like 3A	Protein Coding	41	GC06P122788	1.06
4275		ERBB3	Erb-B2 Receptor Tyrosine Kinase 3	Protein Coding	60	GC12P056079	1.06
4276		MAP2K3	Mitogen-Activated Protein Kinase Kinase 3	Protein Coding	56	GC17P024532	1.06
4277		AXIN1	Axin 1	Protein Coding	54	GC16M000338	1.06
4278		ADRA1A	Adrenoceptor Alpha 1A	Protein Coding	54	GC08M026747	1.06
4279		NCSTN	Nicastrin	Protein Coding	54	GC01P160343	1.06
4280		GPC3	Glypican 3	Protein Coding	53	GC0XM133535	1.06
4281		USP15	Ubiquitin Specific Peptidase 15	Protein Coding	53	GC12P062260	1.06
4282		MKNK1	MAP Kinase Interacting Serine/Threonine Kinase 1	Protein Coding	52	GC01M046557	1.06
4283		USP14	Ubiquitin Specific Peptidase 14	Protein Coding	52	GC18P000158	1.06
4284		MKNK2	MAP Kinase Interacting Serine/Threonine Kinase 2	Protein Coding	50	GC19M002037	1.06
4285		SERPINB2	Serpin Family B Member 2	Protein Coding	50	GC18P063871	1.06
4286		PDCD4	Programmed Cell Death 4	Protein Coding	50	GC10P110871	1.06
4287		TOP2B	DNA Topoisomerase II Beta	Protein Coding	50	GC03M025598	1.06
4288		SYP	Synaptophysin	Protein Coding	50	GC0XM049187	1.06
4289		TBL1XR1	Transducin Beta Like 1 X-Linked Receptor 1	Protein Coding	50	GC03M177019	1.06
4290		PLP1	Proteolipid Protein 1	Protein Coding	49	GC0XP103773	1.06
4291		HOMER2	Homer Scaffold Protein 2	Protein Coding	49	GC15M082837	1.06
4292		DMGDH	Dimethylglycine Dehydrogenase	Protein Coding	49	GC05M078997	1.06
4293		TRPM1	Transient Receptor Potential Cation Channel Subfamily M Member 1	Protein Coding	49	GC15M031001	1.06
4294		SNRPE	Small Nuclear Ribonucleoprotein Polypeptide E	Protein Coding	49	GC01P203863	1.06
4295		HLA-DQA1	Major Histocompatibility Complex, Class II, DQ Alpha 1	Protein Coding	48	GC06P032629	1.06
4296		UBE2G1	Ubiquitin Conjugating Enzyme E2 G1	Protein Coding	48	GC17M004270	1.06
4297		ARCN1	Archain 1	Protein Coding	47	GC11P118572	1.06
4298		GPSM2	G Protein Signaling Modulator 2	Protein Coding	47	GC01P108875	1.06
4299		FGF18	Fibroblast Growth Factor 18	Protein Coding	47	GC05P171419	1.06
4300		PHB2	Prohibitin 2	Protein Coding	47	GC12M006945	1.06
4301		SELENBP1	Selenium Binding Protein 1	Protein Coding	47	GC01M151339	1.06
4302		TARS2	Threonyl-TRNA Synthetase 2, Mitochondrial	Protein Coding	47	GC01P150459	1.06
4303		CTNNA2	Catenin Alpha 2	Protein Coding	47	GC02P079265	1.06
4304		NRL	Neural Retina Leucine Zipper	Protein Coding	46	GC14M024078	1.06
4305		WASL	Wiskott-Aldrich Syndrome Like	Protein Coding	46	GC07M123681	1.06
4306		SORBS1	Sorbin And SH3 Domain Containing 1	Protein Coding	46	GC10M095311	1.06
4307		KPNA6	Karyopherin Subunit Alpha 6	Protein Coding	45	GC01P032108	1.06
4308		LRSAM1	Leucine Rich Repeat And Sterile Alpha Motif Containing 1	Protein Coding	45	GC09P127451	1.06
4309		MYH4	Myosin Heavy Chain 4	Protein Coding	45	GC17M010346	1.06
4310		LY6D	Lymphocyte Antigen 6 Family Member D	Protein Coding	44	GC08M142784	1.06
4311		FKTN	Fukutin	Protein Coding	44	GC09P105558	1.06
4312		IRX5	Iroquois Homeobox 5	Protein Coding	44	GC16P054964	1.06
4313		XAB2	XPA Binding Protein 2	Protein Coding	44	GC19M007619	1.06
4314		SRSF6	Serine And Arginine Rich Splicing Factor 6	Protein Coding	44	GC20P043457	1.06
4315		HMG20A	High Mobility Group 20A	Protein Coding	42	GC15P077420	1.06
4316		EBF2	Early B Cell Factor 2	Protein Coding	42	GC08M025841	1.06
4317		COPG1	Coatomer Protein Complex Subunit Gamma 1	Protein Coding	42	GC03P129249	1.06
4318		PXMP2	Peroxisomal Membrane Protein 2	Protein Coding	41	GC12P132687	1.06
4319		PMCH	Pro-Melanin Concentrating Hormone	Protein Coding	41	GC12M102196	1.06
4320		RABAC1	Rab Acceptor 1	Protein Coding	41	GC19M041956	1.06
4321		KIAA1549	KIAA1549	Protein Coding	41	GC07M138831	1.06
4322		RSF1	Remodeling And Spacing Factor 1	Protein Coding	41	GC11M077659	1.06
4323		GRINA	Glutamate Ionotropic Receptor NMDA Type Subunit Associated Protein 1	Protein Coding	40	GC08P143990	1.06
4324		LSM10	LSM10, U7 Small Nuclear RNA Associated	Protein Coding	40	GC01M036391	1.06
4325		MREG	Melanoregulin	Protein Coding	40	GC02M215942	1.06
4326		GUCY1A1	Guanylate Cyclase 1 Soluble Subunit Alpha 1	Protein Coding	39	GC04P155667	1.06
4327		MLLT6	MLLT6, PHD Finger Containing	Protein Coding	38	GC17P038705	1.06
4328		RTCB	RNA 2',3'-Cyclic Phosphate And 5'-OH Ligase	Protein Coding	38	GC22M032387	1.06
4329		JADE2	Jade Family PHD Finger 2	Protein Coding	37	GC05P134524	1.06
4330		CAVIN1	Caveolae Associated Protein 1	Protein Coding	36	GC17M042404	1.06
4331		SNHG1	Small Nucleolar RNA Host Gene 1	RNA Gene	21	GC11M062911	1.06
4332		GC15M047333		RNA Gene	3	GC15M047333	1.06
4333		ESCO1	Establishment Of Sister Chromatid Cohesion N-Acetyltransferase 1	Protein Coding	44	GC18M021529	1.06
4334		THAP11	THAP Domain Containing 11	Protein Coding	41	GC16P067844	1.06
4335		FOXM1	Forkhead Box M1	Protein Coding	50	GC12M002857	1.05
4336		MTNR1B	Melatonin Receptor 1B	Protein Coding	50	GC11P092969	1.05
4337		GSTM1	Glutathione S-Transferase Mu 1	Protein Coding	47	GC01P109687	1.05
4338		PRDX2	Peroxiredoxin 2	Protein Coding	53	GC19M012796	1.05
4339		COMMD6	COMM Domain Containing 6	Protein Coding	39	GC13M075525	1.04
4340		IFIH1	Interferon Induced With Helicase C Domain 1	Protein Coding	55	GC02M162267	1.03
4341		KCND2	Potassium Voltage-Gated Channel Subfamily D Member 2	Protein Coding	49	GC07P120273	1.02
4342		TAF3	TATA-Box Binding Protein Associated Factor 3	Protein Coding	43	GC10P007860	1.02
4343		RNF144B	Ring Finger Protein 144B	Protein Coding	41	GC06P018277	1.02
4344		SPI1	Spi-1 Proto-Oncogene	Protein Coding	50	GC11M054916	1.02
4345		PIP	Prolactin Induced Protein	Protein Coding	44	GC07P143132	1.02
4346		PSEN1	Presenilin 1	Protein Coding	59	GC14P073136	1.01
4347		TLR3	Toll Like Receptor 3	Protein Coding	58	GC04P186059	1.01
4348		NTRK3	Neurotrophic Receptor Tyrosine Kinase 3	Protein Coding	58	GC15M087859	1.01
4349		HTR1A	5-Hydroxytryptamine Receptor 1A	Protein Coding	54	GC05M063960	1.01
4350		CACNA1I	Calcium Voltage-Gated Channel Subunit Alpha1 I	Protein Coding	52	GC22P039570	1.01
4351		WRN	Werner Syndrome RecQ Like Helicase	Protein Coding	52	GC08P031010	1.01
4352		ANGPTL3	Angiopoietin Like 3	Protein Coding	51	GC01P062597	1.01
4353		PTPRN2	Protein Tyrosine Phosphatase, Receptor Type N2	Protein Coding	50	GC07M157539	1.01
4354		ALAS1	5'-Aminolevulinate Synthase 1	Protein Coding	50	GC03P052198	1.01
4355		HAT1	Histone Acetyltransferase 1	Protein Coding	50	GC02P171922	1.01
4356		KCNA3	Potassium Voltage-Gated Channel Subfamily A Member 3	Protein Coding	50	GC01M110654	1.01
4357		ATXN3	Ataxin 3	Protein Coding	50	GC14M092156	1.01
4358		ARPC2	Actin Related Protein 2/3 Complex Subunit 2	Protein Coding	49	GC02P218217	1.01
4359		FOXO4	Forkhead Box O4	Protein Coding	49	GC0XP071096	1.01
4360		RGS2	Regulator Of G Protein Signaling 2	Protein Coding	49	GC01P192778	1.01
4361		MYBL2	MYB Proto-Oncogene Like 2	Protein Coding	49	GC20P043667	1.01
4362		TRAF3IP2	TRAF3 Interacting Protein 2	Protein Coding	49	GC06M111555	1.01
4363		HCRT	Hypocretin Neuropeptide Precursor	Protein Coding	48	GC17M042185	1.01
4364		EOMES	Eomesodermin	Protein Coding	48	GC03M027715	1.01
4365		ANK2	Ankyrin 2	Protein Coding	48	GC04P112818	1.01
4366		FOSB	FosB Proto-Oncogene, AP-1 Transcription Factor Subunit	Protein Coding	48	GC19P045467	1.01
4367		AP3B2	Adaptor Related Protein Complex 3 Subunit Beta 2	Protein Coding	47	GC15M082675	1.01
4368		CCL21	C-C Motif Chemokine Ligand 21	Protein Coding	47	GC09M034709	1.01
4369		EDIL3	EGF Like Repeats And Discoidin Domains 3	Protein Coding	47	GC05M083940	1.01
4370		TSPYL1	TSPY Like 1	Protein Coding	47	GC06M116274	1.01
4371		PICK1	Protein Interacting With PRKCA 1	Protein Coding	47	GC22P038056	1.01
4372		USH1C	USH1 Protein Network Component Harmonin	Protein Coding	47	GC11M017515	1.01
4373		SHANK2	SH3 And Multiple Ankyrin Repeat Domains 2	Protein Coding	47	GC11M070467	1.01
4374		HBS1L	HBS1 Like Translational GTPase	Protein Coding	46	GC06M134904	1.01
4375		MED25	Mediator Complex Subunit 25	Protein Coding	46	GC19P049819	1.01
4376		KCNA4	Potassium Voltage-Gated Channel Subfamily A Member 4	Protein Coding	46	GC11M030009	1.01
4377		EIF3A	Eukaryotic Translation Initiation Factor 3 Subunit A	Protein Coding	46	GC10M119034	1.01
4378		HLA-DPA1	Major Histocompatibility Complex, Class II, DP Alpha 1	Protein Coding	45	GC06M033032	1.01
4379		BCLAF1	BCL2 Associated Transcription Factor 1	Protein Coding	45	GC06M136256	1.01
4380		KCNV2	Potassium Voltage-Gated Channel Modifier Subfamily V Member 2	Protein Coding	45	GC09P002717	1.01
4381		SERINC1	Serine Incorporator 1	Protein Coding	45	GC06M122443	1.01
4382		GALNT13	Polypeptide N-Acetylgalactosaminyltransferase 13	Protein Coding	44	GC02P153871	1.01
4383		RIF1	Replication Timing Regulatory Factor 1	Protein Coding	44	GC02P151409	1.01
4384		SCARF1	Scavenger Receptor Class F Member 1	Protein Coding	44	GC17M001634	1.01
4385		SPECC1L	Sperm Antigen With Calponin Homology And Coiled-Coil Domains 1 Like	Protein Coding	44	GC22P024403	1.01
4386		AES	Amino-Terminal Enhancer Of Split	Protein Coding	43	GC19M003052	1.01
4387		IFI27	Interferon Alpha Inducible Protein 27	Protein Coding	43	GC14P094104	1.01
4388		RPS27L	Ribosomal Protein S27 Like	Protein Coding	43	GC15M063899	1.01
4389		EIF3E	Eukaryotic Translation Initiation Factor 3 Subunit E	Protein Coding	43	GC08M108201	1.01
4390		YPEL5	Yippee Like 5	Protein Coding	43	GC02P030108	1.01
4391		EYS	Eyes Shut Homolog (Drosophila)	Protein Coding	42	GC06M063719	1.01
4392		KRR1	KRR1, Small Subunit Processome Component Homolog	Protein Coding	42	GC12M075490	1.01
4393		MEX3B	Mex-3 RNA Binding Family Member B	Protein Coding	42	GC15M082041	1.01
4394		COX7C	Cytochrome C Oxidase Subunit 7C	Protein Coding	42	GC05P086617	1.01
4395		PHLDA1	Pleckstrin Homology Like Domain Family A Member 1	Protein Coding	42	GC12M076025	1.01
4396		TTYH1	Tweety Family Member 1	Protein Coding	41	GC19P054454	1.01
4397		TIFA	TRAF Interacting Protein With Forkhead Associated Domain	Protein Coding	41	GC04M112274	1.01
4398		PPP1R12C	Protein Phosphatase 1 Regulatory Subunit 12C	Protein Coding	40	GC19M055110	1.01
4399		CARD16	Caspase Recruitment Domain Family Member 16	Protein Coding	40	GC11M105041	1.01
4400		DHRS7B	Dehydrogenase/Reductase 7B	Protein Coding	40	GC17P024518	1.01
4401		PARP15	Poly(ADP-Ribose) Polymerase Family Member 15	Protein Coding	40	GC03P122577	1.01
4402		TBL1Y	Transducin Beta Like 1 Y-Linked	Protein Coding	37	GC0YP006910	1.01
4403		LRRC47	Leucine Rich Repeat Containing 47	Protein Coding	36	GC01M003778	1.01
4404		SERTAD2	SERTA Domain Containing 2	Protein Coding	36	GC02M064592	1.01
4405		EFL1	Elongation Factor Like GTPase 1	Protein Coding	36	GC15M082131	1.01
4406		CCDC27	Coiled-Coil Domain Containing 27	Protein Coding	34	GC01P003752	1.01
4407		CCDC144NL	Coiled-Coil Domain Containing 144 Family, N-Terminal Like	Protein Coding	34	GC17M020836	1.01
4408		MBD3L1	Methyl-CpG Binding Domain Protein 3 Like 1	Protein Coding	33	GC19P008834	1.01
4409		PUM3	Pumilio RNA Binding Family Member 3	Protein Coding	32	GC09M002721	1.01
4410		SMIM1	Small Integral Membrane Protein 1 (Vel Blood Group)	Protein Coding	32	GC01P003772	1.01
4411		MBD3L2	Methyl-CpG Binding Domain Protein 3 Like 2	Protein Coding	30	GC19P007049	1.01
4412		MIAT	Myocardial Infarction Associated Transcript	RNA Gene	23	GC22P026646	1.01
4413		MIR146B	MicroRNA 146b	RNA Gene	19	GC10P102436	1.01
4414		RNF5P1	Ring Finger Protein 5 Pseudogene 1	Pseudogene	18	GC08M038577	1.01
4415		SPRY4-IT1	SPRY4 Intronic Transcript 1	RNA Gene	13	GC05U901574	1.01
4416		AZF1	Azoospermia Factor 1	Genetic Locus	11	GC0YU990003	1.01
4417		RNU12-2P	RNA, U12 Small Nuclear 2, Pseudogene	Pseudogene	11	GC0XP047145	1.01
4418		RIEG2	Rieger Syndrome 2	Genetic Locus	8	GC13U990027	1.01
4419		LOC110386951	CYP19A1 Promoter II/1.3	Uncategorized	3	GC15U902412	1.01
4420		LOC111832671	Albumin (ALB) 5' Regulatory Region	Uncategorized	3	GC04U902769	1.01
4421		LOC109623489	Insulin Repeat Instability Region	Uncategorized	3	GC11U902967	1.01
4422		PTGIS	Prostaglandin I2 Synthase	Protein Coding	54	GC20M049503	1.01
4423		FLT4	Fms Related Tyrosine Kinase 4	Protein Coding	60	GC05M180607	1
4424		PROS1	Protein S	Protein Coding	53	GC03M093873	1
4425		FH	Fumarate Hydratase	Protein Coding	53	GC01M241499	1
4426		TFPI	Tissue Factor Pathway Inhibitor	Protein Coding	52	GC02M187464	1
4427		TRPM5	Transient Receptor Potential Cation Channel Subfamily M Member 5	Protein Coding	44	GC11M002425	1
4428		VPS29	VPS29, Retromer Complex Component	Protein Coding	47	GC12M110491	1
4429		NAPEPLD	N-Acyl Phosphatidylethanolamine Phospholipase D	Protein Coding	45	GC07M103099	1
4430		POLR2K	RNA Polymerase II Subunit K	Protein Coding	44	GC08P100150	1
4431		AFF1	AF4/FMR2 Family Member 1	Protein Coding	44	GC04P086934	0.99
4432		MALAT1	Metastasis Associated Lung Adenocarcinoma Transcript 1	RNA Gene	22	GC11P065497	0.99
4433		DUSP1	Dual Specificity Phosphatase 1	Protein Coding	54	GC05M172768	0.98
4434		DPYD	Dihydropyrimidine Dehydrogenase	Protein Coding	59	GC01M097015	0.98
4435		HSD11B1	Hydroxysteroid 11-Beta Dehydrogenase 1	Protein Coding	57	GC01P209686	0.98
4436		OAT	Ornithine Aminotransferase	Protein Coding	54	GC10M124397	0.98
4437		SELP	Selectin P	Protein Coding	54	GC01M169558	0.98
4438		TYMP	Thymidine Phosphorylase	Protein Coding	54	GC22M050525	0.98
4439		PLCB4	Phospholipase C Beta 4	Protein Coding	53	GC20P009024	0.98
4440		ABAT	4-Aminobutyrate Aminotransferase	Protein Coding	53	GC16P008674	0.98
4441		AKR1C4	Aldo-Keto Reductase Family 1 Member C4	Protein Coding	52	GC10P005195	0.98
4442		CHRNA1	Cholinergic Receptor Nicotinic Alpha 1 Subunit	Protein Coding	52	GC02M174747	0.98
4443		ELOVL4	ELOVL Fatty Acid Elongase 4	Protein Coding	52	GC06M079914	0.98
4444		UMPS	Uridine Monophosphate Synthetase	Protein Coding	52	GC03P124730	0.98
4445		FABP3	Fatty Acid Binding Protein 3	Protein Coding	51	GC01M031365	0.98
4446		SLCO1B3	Solute Carrier Organic Anion Transporter Family Member 1B3	Protein Coding	51	GC12P020736	0.98
4447		CHRNE	Cholinergic Receptor Nicotinic Epsilon Subunit	Protein Coding	50	GC17M004897	0.98
4448		NAT1	N-Acetyltransferase 1	Protein Coding	50	GC08P018180	0.98
4449		THPO	Thrombopoietin	Protein Coding	50	GC03M184371	0.98
4450		CHRND	Cholinergic Receptor Nicotinic Delta Subunit	Protein Coding	49	GC02P232525	0.98
4451		NAT2	N-Acetyltransferase 2	Protein Coding	49	GC08P018391	0.98
4452		AMN	Amnion Associated Transmembrane Protein	Protein Coding	47	GC14P102922	0.98
4453		PPIG	Peptidylprolyl Isomerase G	Protein Coding	47	GC02P169584	0.98
4454		ACSM1	Acyl-CoA Synthetase Medium Chain Family Member 1	Protein Coding	46	GC16M020634	0.98
4455		FFAR1	Free Fatty Acid Receptor 1	Protein Coding	46	GC19P036776	0.98
4456		CSAD	Cysteine Sulfinic Acid Decarboxylase	Protein Coding	46	GC12M053160	0.98
4457		GLYAT	Glycine-N-Acyltransferase	Protein Coding	45	GC11M058727	0.98
4458		ACSM3	Acyl-CoA Synthetase Medium Chain Family Member 3	Protein Coding	44	GC16P020610	0.98
4459		ACSS1	Acyl-CoA Synthetase Short Chain Family Member 1	Protein Coding	44	GC20M024986	0.98
4460		ACSS3	Acyl-CoA Synthetase Short Chain Family Member 3	Protein Coding	44	GC12P080936	0.98
4461		FFAR2	Free Fatty Acid Receptor 2	Protein Coding	44	GC19P036732	0.98
4462		ACSM5	Acyl-CoA Synthetase Medium Chain Family Member 5	Protein Coding	43	GC16P020420	0.98
4463		ACSM2A	Acyl-CoA Synthetase Medium Chain Family Member 2A	Protein Coding	41	GC16P020463	0.98
4464		FFAR3	Free Fatty Acid Receptor 3	Protein Coding	41	GC19P036777	0.98
4465		ACSM2B	Acyl-CoA Synthetase Medium Chain Family Member 2B	Protein Coding	40	GC16M020547	0.98
4466		IDNK	IDNK, Gluconokinase	Protein Coding	40	GC09P083623	0.98
4467		GLYATL2	Glycine-N-Acyltransferase Like 2	Protein Coding	39	GC11M058835	0.98
4468		ACSM4	Acyl-CoA Synthetase Medium Chain Family Member 4	Protein Coding	38	GC12P007304	0.98
4469		ACSM6	Acyl-CoA Synthetase Medium Chain Family Member 6	Protein Coding	32	GC10P095194	0.98
4470		HSD3BP4	Hydroxy-Delta-5-Steroid Dehydrogenase, 3 Beta, Pseudogene 4	Pseudogene	16	GC01P119563	0.98
4471		IGES	Immunoglobulin E Concentration, Serum	Genetic Locus	9	GC05U990033	0.98
4472		KCNJ11	Potassium Voltage-Gated Channel Subfamily J Member 11	Protein Coding	54	GC11M017364	0.98
4473		TAF15	TATA-Box Binding Protein Associated Factor 15	Protein Coding	48	GC17P035713	0.97
4474		EDNRA	Endothelin Receptor Type A	Protein Coding	57	GC04P147480	0.96
4475		NF1	Neurofibromin 1	Protein Coding	55	GC17P031045	0.96
4476		HPGD	15-Hydroxyprostaglandin Dehydrogenase	Protein Coding	54	GC04M174490	0.96
4477		ENO2	Enolase 2	Protein Coding	54	GC12P006913	0.96
4478		VCAN	Versican	Protein Coding	53	GC05P083471	0.96
4479		NNMT	Nicotinamide N-Methyltransferase	Protein Coding	52	GC11P114257	0.96
4480		P2RY2	Purinergic Receptor P2Y2	Protein Coding	52	GC11P073217	0.96
4481		LTB4R	Leukotriene B4 Receptor	Protein Coding	50	GC14P024311	0.96
4482		KCNJ4	Potassium Voltage-Gated Channel Subfamily J Member 4	Protein Coding	50	GC22M038426	0.96
4483		MTTP	Microsomal Triglyceride Transfer Protein	Protein Coding	50	GC04P099563	0.96
4484		P2RY1	Purinergic Receptor P2Y1	Protein Coding	50	GC03P152835	0.96
4485		CXCL1	C-X-C Motif Chemokine Ligand 1	Protein Coding	50	GC04P073869	0.96
4486		FCGR1A	Fc Fragment Of IgG Receptor Ia	Protein Coding	49	GC01P149754	0.96
4487		CXADR	CXADR, Ig-Like Cell Adhesion Molecule	Protein Coding	49	GC21P017512	0.96
4488		AS3MT	Arsenite Methyltransferase	Protein Coding	48	GC10P102869	0.96
4489		HAPLN1	Hyaluronan And Proteoglycan Link Protein 1	Protein Coding	47	GC05M083637	0.96
4490		LPA	Lipoprotein(A)	Protein Coding	47	GC06M160531	0.96
4491		IRF2BP2	Interferon Regulatory Factor 2 Binding Protein 2	Protein Coding	40	GC01M234604	0.96
4492		SIRT6	Sirtuin 6	Protein Coding	51	GC19M004174	0.96
4493		APIP	APAF1 Interacting Protein	Protein Coding	45	GC11M034854	0.96
4494		AOC1	Amine Oxidase, Copper Containing 1	Protein Coding	45	GC07P150824	0.96
4495		ASTL	Astacin Like Metalloendopeptidase	Protein Coding	39	GC02M096123	0.96
4496		QPCTL	Glutaminyl-Peptide Cyclotransferase Like	Protein Coding	39	GC19P045692	0.96
4497		KCNQ5	Potassium Voltage-Gated Channel Subfamily Q Member 5	Protein Coding	48	GC06P072621	0.95
4498		DPH3P1	Diphthamide Biosynthesis 3 Pseudogene 1	Protein Coding	23	GC20P062844	0.94
4499		CDK2	Cyclin Dependent Kinase 2	Protein Coding	60	GC12P055966	0.94
4500		NUTF2	Nuclear Transport Factor 2	Protein Coding	44	GC16P067846	0.94
4501		RIMS1	Regulating Synaptic Membrane Exocytosis 1	Protein Coding	47	GC06P071886	0.93
4502		CTSL	Cathepsin L	Protein Coding	50	GC09P087725	0.93
4503		SMYD4	SET And MYND Domain Containing 4	Protein Coding	42	GC17M001779	0.93
4504		RAB3A	RAB3A, Member RAS Oncogene Family	Protein Coding	50	GC19M018168	0.92
4505		RPAP2	RNA Polymerase II Associated Protein 2	Protein Coding	40	GC01P092298	0.92
4506		TIMM10B	Translocase Of Inner Mitochondrial Membrane 10B	Protein Coding	39	GC11P006502	0.92
4507		MAP3K7	Mitogen-Activated Protein Kinase Kinase Kinase 7	Protein Coding	57	GC06M090513	0.92
4508		CSTA	Cystatin A	Protein Coding	51	GC03P122325	0.91
4509		PPP2CB	Protein Phosphatase 2 Catalytic Subunit Beta	Protein Coding	50	GC08M030762	0.91
4510		MIRLET7G	MicroRNA Let-7g	RNA Gene	19	GC03M052268	0.91
4511		ESRRA	Estrogen Related Receptor Alpha	Protein Coding	54	GC11P064305	0.91
4512		RASSF1	Ras Association Domain Family Member 1	Protein Coding	53	GC03M050369	0.91
4513		NR1I2	Nuclear Receptor Subfamily 1 Group I Member 2	Protein Coding	53	GC03P119780	0.91
4514		AFG3L2	AFG3 Like Matrix AAA Peptidase Subunit 2	Protein Coding	50	GC18M012328	0.91
4515		PRICKLE1	Prickle Planar Cell Polarity Protein 1	Protein Coding	49	GC12M042456	0.91
4516		TRIP12	Thyroid Hormone Receptor Interactor 12	Protein Coding	48	GC02M229763	0.91
4517		DHX58	DExH-Box Helicase 58	Protein Coding	45	GC17M042101	0.91
4518		ATAD3A	ATPase Family, AAA Domain Containing 3A	Protein Coding	44	GC01P001514	0.91
4519		AGBL5	ATP/GTP Binding Protein Like 5	Protein Coding	44	GC02P027016	0.91
4520		RABGGTB	Rab Geranylgeranyltransferase Subunit Beta	Protein Coding	44	GC01P075786	0.91
4521		RP9	RP9, Pre-MRNA Splicing Factor	Protein Coding	44	GC07M033134	0.91
4522		PGLYRP3	Peptidoglycan Recognition Protein 3	Protein Coding	43	GC01M153270	0.91
4523		PHC3	Polyhomeotic Homolog 3	Protein Coding	43	GC03M170086	0.91
4524		DNAJC21	DnaJ Heat Shock Protein Family (Hsp40) Member C21	Protein Coding	42	GC05P034929	0.91
4525		PGGT1B	Protein Geranylgeranyltransferase Type I Subunit Beta	Protein Coding	41	GC05M115210	0.91
4526		WBP4	WW Domain Binding Protein 4	Protein Coding	40	GC13P041061	0.91
4527		ATAD3C	ATPase Family, AAA Domain Containing 3C	Protein Coding	36	GC01P001449	0.91
4528		IL5	Interleukin 5	Protein Coding	52	GC05M132541	0.9
4529		SPOP	Speckle Type BTB/POZ Protein	Protein Coding	48	GC17M049598	0.9
4530		AGER	Advanced Glycosylation End-Product Specific Receptor	Protein Coding	50	GC06M032180	0.9
4531		KCNQ4	Potassium Voltage-Gated Channel Subfamily Q Member 4	Protein Coding	50	GC01P040784	0.9
4532		ATP6V0A4	ATPase H+ Transporting V0 Subunit A4	Protein Coding	49	GC07M138707	0.9
4533		ATP6V0E2	ATPase H+ Transporting V0 Subunit E2	Protein Coding	42	GC07P149873	0.9
4534		GOT1	Glutamic-Oxaloacetic Transaminase 1	Protein Coding	53	GC10M099396	0.9
4535		S100A10	S100 Calcium Binding Protein A10	Protein Coding	51	GC01M151955	0.9
4536		DFFA	DNA Fragmentation Factor Subunit Alpha	Protein Coding	52	GC01M010516	0.89
4537		ISCU	Iron-Sulfur Cluster Assembly Enzyme	Protein Coding	50	GC12P108561	0.89
4538		TFDP1	Transcription Factor Dp-1	Protein Coding	50	GC13P113584	0.89
4539		NEFL	Neurofilament Light	Protein Coding	49	GC08M024950	0.89
4540		FKBP6	FK506 Binding Protein 6	Protein Coding	45	GC07P073328	0.89
4541		SIGLEC7	Sialic Acid Binding Ig Like Lectin 7	Protein Coding	45	GC19P051142	0.89
4542		ITFG1	Integrin Alpha FG-GAP Repeat Containing 1	Protein Coding	43	GC16M047188	0.89
4543		SERTAD1	SERTA Domain Containing 1	Protein Coding	41	GC19M040421	0.89
4544		SERTAD3	SERTA Domain Containing 3	Protein Coding	36	GC19M040441	0.89
4545		KIR2DS2	Killer Cell Immunoglobulin Like Receptor, Two Ig Domains And Short Cytoplasmic Tail 2	Protein Coding	28	GC19Ms00194	0.89
4546		GC06M054786		RNA Gene	3	GC06M054786	0.89
4547		SFTPC	Surfactant Protein C	Protein Coding	48	GC08P022156	0.89
4548		POLR2H	RNA Polymerase II Subunit H	Protein Coding	45	GC03P184361	0.89
4549		RPL30	Ribosomal Protein L30	Protein Coding	45	GC08M098024	0.89
4550		SRA1	Steroid Receptor RNA Activator 1	Protein Coding	44	GC05M140537	0.89
4551		MIRLET7A1	MicroRNA Let-7a-1	RNA Gene	21	GC09P094175	0.89
4552		SMYD5	SMYD Family Member 5	Protein Coding	40	GC02P073214	0.88
4553		RBM27	RNA Binding Motif Protein 27	Protein Coding	39	GC05P146204	0.88
4554		PRKRIP1	PRKR Interacting Protein 1	Protein Coding	38	GC07P102382	0.88
4555		KIT	KIT Proto-Oncogene Receptor Tyrosine Kinase	Protein Coding	60	GC04P054657	0.87
4556		TCF4	Transcription Factor 4	Protein Coding	53	GC18M055222	0.87
4557		DDX4	DEAD-Box Helicase 4	Protein Coding	45	GC05P055738	0.87
4558		ANKLE2	Ankyrin Repeat And LEM Domain Containing 2	Protein Coding	44	GC12M132725	0.87
4559		BRPF3	Bromodomain And PHD Finger Containing 3	Protein Coding	41	GC06P041899	0.87
4560		RNF121	Ring Finger Protein 121	Protein Coding	39	GC11P071928	0.87
4561		RACGAP1	Rac GTPase Activating Protein 1	Protein Coding	49	GC12M049978	0.87
4562		PHF23	PHD Finger Protein 23	Protein Coding	37	GC17M007237	0.87
4563		JAK2	Janus Kinase 2	Protein Coding	61	GC09P004985	0.86
4564		CNR1	Cannabinoid Receptor 1	Protein Coding	53	GC06M088139	0.86
4565		MTHFD1	Methylenetetrahydrofolate Dehydrogenase, Cyclohydrolase And Formyltetrahydrofolate Synthetase 1	Protein Coding	52	GC14P064388	0.86
4566		SULT2A1	Sulfotransferase Family 2A Member 1	Protein Coding	52	GC19M047870	0.86
4567		PPP5C	Protein Phosphatase 5 Catalytic Subunit	Protein Coding	50	GC19P046346	0.86
4568		AMBP	Alpha-1-Microglobulin/Bikunin Precursor	Protein Coding	49	GC09M114060	0.86
4569		GC	GC, Vitamin D Binding Protein	Protein Coding	49	GC04M071741	0.86
4570		PTGES	Prostaglandin E Synthase	Protein Coding	48	GC09M129738	0.86
4571		CEACAM5	Carcinoembryonic Antigen Related Cell Adhesion Molecule 5	Protein Coding	48	GC19P041709	0.86
4572		QPRT	Quinolinate Phosphoribosyltransferase	Protein Coding	47	GC16P029677	0.86
4573		UBE2E3	Ubiquitin Conjugating Enzyme E2 E3	Protein Coding	48	GC02P180967	0.86
4574		MAPRE1	Microtubule Associated Protein RP/EB Family Member 1	Protein Coding	50	GC20P032819	0.86
4575		H3F3A	H3 Histone Family Member 3A	Protein Coding	49	GC01P226061	0.86
4576		VPS35	VPS35, Retromer Complex Component	Protein Coding	49	GC16M046661	0.86
4577		VAMP7	Vesicle Associated Membrane Protein 7	Protein Coding	49	GC0XP155881	0.86
4578		BRD3	Bromodomain Containing 3	Protein Coding	47	GC09M134030	0.86
4579		H3F3B	H3 Histone Family Member 3B	Protein Coding	47	GC17M075776	0.86
4580		SUMO3	Small Ubiquitin-Like Modifier 3	Protein Coding	47	GC21M044805	0.86
4581		MUC16	Mucin 16, Cell Surface Associated	Protein Coding	42	GC19M008904	0.86
4582		SF3A1	Splicing Factor 3a Subunit 1	Protein Coding	44	GC22M030331	0.84
4583		GYPB	Glycophorin B (MNS Blood Group)	Protein Coding	42	GC04M143996	0.84
4584		MIR150	MicroRNA 150	RNA Gene	21	GC19M049500	0.83
4585		MIR128-1	MicroRNA 128-1	RNA Gene	19	GC02P135665	0.83
4586		LDHA	Lactate Dehydrogenase A	Protein Coding	58	GC11P018415	0.83
4587		ATP2A2	ATPase Sarcoplasmic/Endoplasmic Reticulum Ca2+ Transporting 2	Protein Coding	57	GC12P110280	0.83
4588		GGPS1	Geranylgeranyl Diphosphate Synthase 1	Protein Coding	52	GC01P235327	0.83
4589		RAD21	RAD21 Cohesin Complex Component	Protein Coding	52	GC08M116846	0.83
4590		USP9X	Ubiquitin Specific Peptidase 9 X-Linked	Protein Coding	52	GC0XP041085	0.83
4591		EIF2S3	Eukaryotic Translation Initiation Factor 2 Subunit Gamma	Protein Coding	52	GC0XP024072	0.83
4592		ABCD3	ATP Binding Cassette Subfamily D Member 3	Protein Coding	50	GC01P094355	0.83
4593		PSMB1	Proteasome Subunit Beta 1	Protein Coding	50	GC06M170535	0.83
4594		H2AFY	H2A Histone Family Member Y	Protein Coding	49	GC05M135333	0.83
4595		PSMB6	Proteasome Subunit Beta 6	Protein Coding	49	GC17P004796	0.83
4596		CCT5	Chaperonin Containing TCP1 Subunit 5	Protein Coding	49	GC05P010236	0.83
4597		ATXN2	Ataxin 2	Protein Coding	49	GC12M111443	0.83
4598		CDC27	Cell Division Cycle 27	Protein Coding	49	GC17M047117	0.83
4599		DST	Dystonin	Protein Coding	49	GC06M056457	0.83
4600		PBK	PDZ Binding Kinase	Protein Coding	49	GC08M027809	0.83
4601		EIF4A1	Eukaryotic Translation Initiation Factor 4A1	Protein Coding	49	GC17P007572	0.83
4602		RAB14	RAB14, Member RAS Oncogene Family	Protein Coding	47	GC09M121178	0.83
4603		UGP2	UDP-Glucose Pyrophosphorylase 2	Protein Coding	47	GC02P063840	0.83
4604		POLD2	DNA Polymerase Delta 2, Accessory Subunit	Protein Coding	45	GC07M044114	0.83
4605		ARF5	ADP Ribosylation Factor 5	Protein Coding	45	GC07P127588	0.83
4606		TRA2B	Transformer 2 Beta Homolog	Protein Coding	45	GC03M185914	0.83
4607		ADAMTS6	ADAM Metallopeptidase With Thrombospondin Type 1 Motif 6	Protein Coding	44	GC05M065148	0.83
4608		NARF	Nuclear Prelamin A Recognition Factor	Protein Coding	44	GC17P082458	0.83
4609		HNRNPDL	Heterogeneous Nuclear Ribonucleoprotein D Like	Protein Coding	43	GC04M082422	0.83
4610		CAND1	Cullin Associated And Neddylation Dissociated 1	Protein Coding	42	GC12P067270	0.83
4611		MKLN1	Muskelin 1	Protein Coding	42	GC07P131110	0.83
4612		POLDIP2	DNA Polymerase Delta Interacting Protein 2	Protein Coding	41	GC17M028346	0.83
4613		PPP6R3	Protein Phosphatase 6 Regulatory Subunit 3	Protein Coding	41	GC11P068460	0.83
4614		ATP5F1A	ATP Synthase F1 Subunit Alpha	Protein Coding	39	GC18M046081	0.83
4615		H3F3C	H3 Histone Family Member 3C	Protein Coding	38	GC12M031793	0.83
4616		DYRK1A	Dual Specificity Tyrosine Phosphorylation Regulated Kinase 1A	Protein Coding	56	GC21P037365	0.81
4617		MYCN	MYCN Proto-Oncogene, BHLH Transcription Factor	Protein Coding	54	GC02P015950	0.81
4618		ITCH	Itchy E3 Ubiquitin Protein Ligase	Protein Coding	52	GC20P034363	0.81
4619		JPH4	Junctophilin 4	Protein Coding	39	GC14M023568	0.81
4620		PLCG2	Phospholipase C Gamma 2	Protein Coding	57	GC16P081773	0.81
4621		CTSK	Cathepsin K	Protein Coding	55	GC01M150768	0.81
4622		TNC	Tenascin C	Protein Coding	55	GC09M115019	0.81
4623		PTGER2	Prostaglandin E Receptor 2	Protein Coding	54	GC14P052314	0.81
4624		MAPKAPK2	Mitogen-Activated Protein Kinase-Activated Protein Kinase 2	Protein Coding	54	GC01P206684	0.81
4625		RASA1	RAS P21 Protein Activator 1	Protein Coding	54	GC05P087267	0.81
4626		CASK	Calcium/Calmodulin Dependent Serine Protein Kinase	Protein Coding	54	GC0XM041514	0.81
4627		CD55	CD55 Molecule (Cromer Blood Group)	Protein Coding	54	GC01P207321	0.81
4628		RYR2	Ryanodine Receptor 2	Protein Coding	54	GC01P237042	0.81
4629		NCF2	Neutrophil Cytosolic Factor 2	Protein Coding	54	GC01M183524	0.81
4630		EIF4EBP1	Eukaryotic Translation Initiation Factor 4E Binding Protein 1	Protein Coding	54	GC08P038007	0.81
4631		GNRHR	Gonadotropin Releasing Hormone Receptor	Protein Coding	53	GC04M067737	0.81
4632		ADORA2B	Adenosine A2b Receptor	Protein Coding	53	GC17P015927	0.81
4633		HADHA	Hydroxyacyl-CoA Dehydrogenase Trifunctional Multienzyme Complex Subunit Alpha	Protein Coding	53	GC02M026190	0.81
4634		TACR3	Tachykinin Receptor 3	Protein Coding	53	GC04M103586	0.81
4635		PTGER4	Prostaglandin E Receptor 4	Protein Coding	52	GC05P040679	0.81
4636		ACADVL	Acyl-CoA Dehydrogenase Very Long Chain	Protein Coding	52	GC17P007219	0.81
4637		GABARAPL2	GABA Type A Receptor Associated Protein Like 2	Protein Coding	52	GC16P075566	0.81
4638		TFF1	Trefoil Factor 1	Protein Coding	52	GC21M042362	0.81
4639		PTGDS	Prostaglandin D2 Synthase	Protein Coding	51	GC09P136977	0.81
4640		ALDH3A2	Aldehyde Dehydrogenase 3 Family Member A2	Protein Coding	51	GC17P019648	0.81
4641		ARSB	Arylsulfatase B	Protein Coding	51	GC05M078777	0.81
4642		CYP4F2	Cytochrome P450 Family 4 Subfamily F Member 2	Protein Coding	51	GC19M015878	0.81
4643		SGPL1	Sphingosine-1-Phosphate Lyase 1	Protein Coding	51	GC10P070815	0.81
4644		BDKRB2	Bradykinin Receptor B2	Protein Coding	50	GC14P096205	0.81
4645		PPBP	Pro-Platelet Basic Protein	Protein Coding	50	GC04M073986	0.81
4646		GCLC	Glutamate-Cysteine Ligase Catalytic Subunit	Protein Coding	50	GC06M053497	0.81
4647		SULT1A1	Sulfotransferase Family 1A Member 1	Protein Coding	50	GC16M028606	0.81
4648		VIP	Vasoactive Intestinal Peptide	Protein Coding	50	GC06P152750	0.81
4649		ANXA7	Annexin A7	Protein Coding	49	GC10M073375	0.81
4650		PON2	Paraoxonase 2	Protein Coding	49	GC07M095404	0.81
4651		LTA	Lymphotoxin Alpha	Protein Coding	49	GC06P032159	0.81
4652		CERK	Ceramide Kinase	Protein Coding	49	GC22M046684	0.81
4653		IL11	Interleukin 11	Protein Coding	48	GC19M055364	0.81
4654		KCNK2	Potassium Two Pore Domain Channel Subfamily K Member 2	Protein Coding	48	GC01P215005	0.81
4655		GABRR2	Gamma-Aminobutyric Acid Type A Receptor Rho2 Subunit	Protein Coding	47	GC06M089257	0.81
4656		LTB4R2	Leukotriene B4 Receptor 2	Protein Coding	47	GC14P024321	0.81
4657		HS2ST1	Heparan Sulfate 2-O-Sulfotransferase 1	Protein Coding	47	GC01P086914	0.81
4658		TFF3	Trefoil Factor 3	Protein Coding	47	GC21M042311	0.81
4659		NFAT5	Nuclear Factor Of Activated T Cells 5	Protein Coding	46	GC16P069599	0.81
4660		AGPAT1	1-Acylglycerol-3-Phosphate O-Acyltransferase 1	Protein Coding	45	GC06M032168	0.81
4661		CHST11	Carbohydrate Sulfotransferase 11	Protein Coding	45	GC12P104455	0.81
4662		RPL29	Ribosomal Protein L29	Protein Coding	44	GC03M052029	0.81
4663		ACOT9	Acyl-CoA Thioesterase 9	Protein Coding	42	GC0XM023629	0.81
4664		ADGRE5	Adhesion G Protein-Coupled Receptor E5	Protein Coding	42	GC19P014381	0.81
4665		CHPF	Chondroitin Polymerizing Factor	Protein Coding	40	GC02M219538	0.81
4666		GABRR3	Gamma-Aminobutyric Acid Type A Receptor Rho3 Subunit (Gene/Pseudogene)	Protein Coding	39	GC03M097986	0.81
4667		MT-RNR1	Mitochondrially Encoded 12S RNA	RNA Gene	17	GCMTP000651	0.81
4668		TOP1	DNA Topoisomerase I	Protein Coding	54	GC20P041028	0.81
4669		NCOA1	Nuclear Receptor Coactivator 1	Protein Coding	50	GC02P024545	0.81
4670		JUND	JunD Proto-Oncogene, AP-1 Transcription Factor Subunit	Protein Coding	48	GC19M018279	0.81
4671		GTF2F2	General Transcription Factor IIF Subunit 2	Protein Coding	47	GC13P045120	0.81
4672		GCG	Glucagon	Protein Coding	47	GC02M162142	0.81
4673		MIR218-1	MicroRNA 218-1	RNA Gene	16	GC04P020566	0.81
4674		ENSG00000267360		Protein Coding	9	GC19M038635	0.8
4675		ENSG00000283563		Protein Coding	7	GC03P028349	0.8
4676		ENSG00000285253		Protein Coding	6	GC15M057142	0.8
4677		POLE	DNA Polymerase Epsilon, Catalytic Subunit	Protein Coding	54	GC12M132624	0.79
4678		SIRT5	Sirtuin 5	Protein Coding	50	GC06P013574	0.79
4679		DTX1	Deltex E3 Ubiquitin Ligase 1	Protein Coding	47	GC12P113056	0.79
4680		PRICKLE2	Prickle Planar Cell Polarity Protein 2	Protein Coding	45	GC03M064079	0.79
4681		RABGGTA	Rab Geranylgeranyltransferase Subunit Alpha	Protein Coding	45	GC14M024265	0.79
4682		S100A13	S100 Calcium Binding Protein A13	Protein Coding	45	GC01M153618	0.79
4683		TRIT1	TRNA Isopentenyltransferase 1	Protein Coding	45	GC01M039842	0.79
4684		PTER	Phosphotriesterase Related	Protein Coding	44	GC10P016436	0.79
4685		MYRIP	Myosin VIIA And Rab Interacting Protein	Protein Coding	44	GC03P039826	0.79
4686		RBM20	RNA Binding Motif Protein 20	Protein Coding	42	GC10P110644	0.79
4687		CPXM1	Carboxypeptidase X, M14 Family Member 1	Protein Coding	42	GC20M002723	0.79
4688		PGLYRP4	Peptidoglycan Recognition Protein 4	Protein Coding	42	GC01M153302	0.79
4689		USP49	Ubiquitin Specific Peptidase 49	Protein Coding	42	GC06M041795	0.79
4690		DTX4	Deltex E3 Ubiquitin Ligase 4	Protein Coding	42	GC11P059171	0.79
4691		L3MBTL3	L3MBTL3, Histone Methyl-Lysine Binding Protein	Protein Coding	41	GC06P130013	0.79
4692		AGBL2	ATP/GTP Binding Protein Like 2	Protein Coding	40	GC11M054924	0.79
4693		AGBL3	ATP/GTP Binding Protein Like 3	Protein Coding	40	GC07P134986	0.79
4694		AGBL4	ATP/GTP Binding Protein Like 4	Protein Coding	40	GC01M048532	0.79
4695		AGBL1	ATP/GTP Binding Protein Like 1	Protein Coding	40	GC15P086141	0.79
4696		ALKBH8	AlkB Homolog 8, TRNA Methyltransferase	Protein Coding	40	GC11M107502	0.79
4697		LACTB2	Lactamase Beta 2	Protein Coding	40	GC08M070635	0.79
4698		MBTD1	Mbt Domain Containing 1	Protein Coding	40	GC17M051177	0.79
4699		RNF207	Ring Finger Protein 207	Protein Coding	40	GC01P006205	0.79
4700		RNF145	Ring Finger Protein 145	Protein Coding	40	GC05M159157	0.79
4701		USP45	Ubiquitin Specific Peptidase 45	Protein Coding	40	GC06M099432	0.79
4702		PRICKLE4	Prickle Planar Cell Polarity Protein 4	Protein Coding	39	GC06P041780	0.79
4703		FBXO30	F-Box Protein 30	Protein Coding	39	GC06M145795	0.79
4704		FBXO40	F-Box Protein 40	Protein Coding	39	GC03P121593	0.79
4705		RNF26	Ring Finger Protein 26	Protein Coding	39	GC11P119334	0.79
4706		TRIM58	Tripartite Motif Containing 58	Protein Coding	39	GC01P247857	0.79
4707		TRIML2	Tripartite Motif Family Like 2	Protein Coding	39	GC04M188091	0.79
4708		UBR7	Ubiquitin Protein Ligase E3 Component N-Recognin 7 (Putative)	Protein Coding	39	GC14P093207	0.79
4709		ADA2	Adenosine Deaminase 2	Protein Coding	37	GC22M017179	0.79
4710		GTF2H2C	GTF2H2 Family Member C	Protein Coding	36	GC05P069560	0.79
4711		L3MBTL4	L3MBTL4, Histone Methyl-Lysine Binding Protein	Protein Coding	36	GC18M005954	0.79
4712		RNF151	Ring Finger Protein 151	Protein Coding	36	GC16P002200	0.79
4713		CYHR1	Cysteine And Histidine Rich 1	Protein Coding	36	GC08M144450	0.79
4714		USP51	Ubiquitin Specific Peptidase 51	Protein Coding	33	GC0XM055511	0.79
4715		TRIM51	Tripartite Motif-Containing 51	Protein Coding	32	GC11P055904	0.79
4716		TRIM49B	Tripartite Motif Containing 49B	Protein Coding	29	GC11P049050	0.79
4717		TRIM49C	Tripartite Motif Containing 49C	Protein Coding	27	GC11P090031	0.79
4718		TRIM64B	Tripartite Motif Containing 64B	Protein Coding	27	GC11M089870	0.79
4719		TRIM64C	Tripartite Motif Containing 64C	Protein Coding	27	GC11M054941	0.79
4720		TRIM64	Tripartite Motif Containing 64	Protein Coding	26	GC11P089968	0.79
4721		TRIM43B	Tripartite Motif Containing 43B	Protein Coding	25	GC02M095629	0.79
4722		TRIM77	Tripartite Motif Containing 77	Protein Coding	25	GC11P089710	0.79
4723		TRIM49D1	Tripartite Motif Containing 49D1	Protein Coding	24	GC11M089912	0.79
4724		TRIM39-RPP21	TRIM39-RPP21 Readthrough	Protein Coding	24	GC06P031402	0.79
4725		CA5BP1	Carbonic Anhydrase 5B Pseudogene 1	Pseudogene	23	GC0XP015695	0.79
4726		GTF2H2C_2	GTF2H2 Family Member C, Copy 2	Protein Coding	22	GC05Mi00965	0.79
4727		TRIM49D2	Tripartite Motif Containing 49D2	Protein Coding	19	GC11P089924	0.79
4728		TRIM75P	Tripartite Motif Containing 75, Pseudogene	Pseudogene	19	GC04P165058	0.79
4729		FAM90A26	Family With Sequence Similarity 90 Member A26	Protein Coding	16	GC04P009178	0.79
4730		ERVK-5	Endogenous Retrovirus Group K Member 5	Protein Coding	13	GC03U901800	0.79
4731		ERVK-7	Endogenous Retrovirus Group K Member 7	Protein Coding	13	GC01U903257	0.79
4732		LOC440434	Aminopeptidase Puromycin Sensitive Pseudogene	Pseudogene	12	GC17M038195	0.79
4733		ENSG00000248710		Protein Coding	12	GC03M160227	0.79
4734		TRIM51FP	Tripartite Motif-Containing 51F, Pseudogene	Pseudogene	11	GC11M054949	0.79
4735		ERVK-11	Endogenous Retrovirus Group K Member 11	Protein Coding	9	GC03U901891	0.79
4736		ENSG00000280987		Protein Coding	9	GC05P139275	0.79
4737		ENSG00000251537		Protein Coding	9	GC17M015571	0.79
4738		ERVK-24	Endogenous Retrovirus Group K Member 24	Protein Coding	8	GC22U900840	0.79
4739		ERVK-8	Endogenous Retrovirus Group K Member 8, Envelope	Protein Coding	8	GC08U901574	0.79
4740		ENSG00000284461		Protein Coding	8	GC07P066629	0.79
4741		ENSG00000284554		Protein Coding	7	GC22P039016	0.79
4742		CDC42	Cell Division Cycle 42	Protein Coding	59	GC01P022052	0.79
4743		PTPRF	Protein Tyrosine Phosphatase, Receptor Type F	Protein Coding	57	GC01P043527	0.79
4744		TOP2A	DNA Topoisomerase II Alpha	Protein Coding	57	GC17M040388	0.79
4745		NUP155	Nucleoporin 155	Protein Coding	52	GC05M037288	0.79
4746		SF3B1	Splicing Factor 3b Subunit 1	Protein Coding	52	GC02M197389	0.79
4747		TYRP1	Tyrosinase Related Protein 1	Protein Coding	52	GC09P012683	0.79
4748		CALM2	Calmodulin 2	Protein Coding	51	GC02M047124	0.79
4749		DYNC1H1	Dynein Cytoplasmic 1 Heavy Chain 1	Protein Coding	51	GC14P103169	0.79
4750		TFG	TRK-Fused Gene	Protein Coding	51	GC03P100709	0.79
4751		EIF4A2	Eukaryotic Translation Initiation Factor 4A2	Protein Coding	51	GC03P186783	0.79
4752		ATP2B1	ATPase Plasma Membrane Ca2+ Transporting 1	Protein Coding	50	GC12M089588	0.79
4753		HSPA1L	Heat Shock Protein Family A (Hsp70) Member 1 Like	Protein Coding	50	GC06M031809	0.79
4754		CALM3	Calmodulin 3	Protein Coding	50	GC19P046601	0.79
4755		NUP98	Nucleoporin 98	Protein Coding	50	GC11M003700	0.79
4756		ARHGAP5	Rho GTPase Activating Protein 5	Protein Coding	49	GC14P032076	0.79
4757		PRDX3	Peroxiredoxin 3	Protein Coding	49	GC10M119167	0.79
4758		SLC4A7	Solute Carrier Family 4 Member 7	Protein Coding	49	GC03M027372	0.79
4759		DUSP5	Dual Specificity Phosphatase 5	Protein Coding	49	GC10P110497	0.79
4760		STT3B	STT3B, Catalytic Subunit Of The Oligosaccharyltransferase Complex	Protein Coding	49	GC03P031550	0.79
4761		ACTR3	ARP3 Actin Related Protein 3 Homolog	Protein Coding	48	GC02P113889	0.79
4762		SLC38A1	Solute Carrier Family 38 Member 1	Protein Coding	48	GC12M046183	0.79
4763		ADPGK	ADP Dependent Glucokinase	Protein Coding	47	GC15M072751	0.79
4764		HSPE1	Heat Shock Protein Family E (Hsp10) Member 1	Protein Coding	47	GC02P197501	0.79
4765		DUSP2	Dual Specificity Phosphatase 2	Protein Coding	47	GC02M096159	0.79
4766		TNPO3	Transportin 3	Protein Coding	47	GC07M128954	0.79
4767		EIF3H	Eukaryotic Translation Initiation Factor 3 Subunit H	Protein Coding	47	GC08M116642	0.79
4768		EIF4H	Eukaryotic Translation Initiation Factor 4H	Protein Coding	47	GC07P074174	0.79
4769		GDI2	GDP Dissociation Inhibitor 2	Protein Coding	46	GC10M005807	0.79
4770		AP1G1	Adaptor Related Protein Complex 1 Subunit Gamma 1	Protein Coding	46	GC16M071729	0.79
4771		ITLN1	Intelectin 1	Protein Coding	45	GC01M160846	0.79
4772		TXNL1	Thioredoxin Like 1	Protein Coding	45	GC18M056597	0.79
4773		COPS3	COP9 Signalosome Subunit 3	Protein Coding	45	GC17M017246	0.79
4774		NAP1L4	Nucleosome Assembly Protein 1 Like 4	Protein Coding	45	GC11M002944	0.79
4775		ARPC4	Actin Related Protein 2/3 Complex Subunit 4	Protein Coding	44	GC03P009792	0.79
4776		GAPVD1	GTPase Activating Protein And VPS9 Domains 1	Protein Coding	44	GC09P125261	0.79
4777		HNRNPAB	Heterogeneous Nuclear Ribonucleoprotein A/B	Protein Coding	44	GC05P178204	0.79
4778		HNRNPL	Heterogeneous Nuclear Ribonucleoprotein L	Protein Coding	44	GC19M038836	0.79
4779		FOXD3	Forkhead Box D3	Protein Coding	44	GC01P063323	0.79
4780		IP6K2	Inositol Hexakisphosphate Kinase 2	Protein Coding	44	GC03M048725	0.79
4781		SUB1	SUB1 Homolog, Transcriptional Regulator	Protein Coding	44	GC05P032533	0.79
4782		CSTF3	Cleavage Stimulation Factor Subunit 3	Protein Coding	44	GC11M033106	0.79
4783		MED14	Mediator Complex Subunit 14	Protein Coding	43	GC0XM040648	0.79
4784		FAM49B	Family With Sequence Similarity 49 Member B	Protein Coding	43	GC08M129839	0.79
4785		CSDE1	Cold Shock Domain Containing E1	Protein Coding	43	GC01M114716	0.79
4786		DHX36	DEAH-Box Helicase 36	Protein Coding	42	GC03M154272	0.79
4787		LIMCH1	LIM And Calponin Homology Domains 1	Protein Coding	42	GC04P041362	0.79
4788		ANP32E	Acidic Nuclear Phosphoprotein 32 Family Member E	Protein Coding	40	GC01M150190	0.79
4789		RER1	Retention In Endoplasmic Reticulum Sorting Receptor 1	Protein Coding	40	GC01P002391	0.79
4790		BUD13	BUD13 Homolog	Protein Coding	40	GC11M116749	0.79
4791		YIPF4	Yip1 Domain Family Member 4	Protein Coding	39	GC02P032242	0.79
4792		MINOS1	Mitochondrial Inner Membrane Organizing System 1	Protein Coding	38	GC01P019598	0.79
4793		FAM13B	Family With Sequence Similarity 13 Member B	Protein Coding	37	GC05M137937	0.79
4794		ATP5PO	ATP Synthase Peripheral Stalk Subunit OSCP	Protein Coding	36	GC21M033904	0.79
4795		EMC6	ER Membrane Protein Complex Subunit 6	Protein Coding	36	GC17P003668	0.79
4796		ATP5MC1	ATP Synthase Membrane Subunit C Locus 1	Protein Coding	33	GC17P048893	0.79
4797		TENT4A	Terminal Nucleotidyltransferase 4A	Protein Coding	32	GC05P006713	0.79
4798		MTREX	Mtr4 Exosome RNA Helicase	Protein Coding	31	GC05P055308	0.79
4799		TENT4B	Terminal Nucleotidyltransferase 4B	Protein Coding	31	GC16P050294	0.79
4800		MFSD14B	Major Facilitator Superfamily Domain Containing 14B	Protein Coding	29	GC09P094376	0.79
4801		MIR663A	MicroRNA 663a	RNA Gene	16	GC20M026189	0.79
4802		RHOA	Ras Homolog Family Member A	Protein Coding	53	GC03M049397	0.79
4803		RPS2	Ribosomal Protein S2	Protein Coding	49	GC16M002077	0.79
4804		ATXN7	Ataxin 7	Protein Coding	45	GC03P063864	0.79
4805		FOXA2	Forkhead Box A2	Protein Coding	50	GC20M022581	0.78
4806		GRHL2	Grainyhead Like Transcription Factor 2	Protein Coding	46	GC08P101492	0.78
4807		MET	MET Proto-Oncogene, Receptor Tyrosine Kinase	Protein Coding	62	GC07P116672	0.78
4808		ITGB4	Integrin Subunit Beta 4	Protein Coding	54	GC17P075721	0.78
4809		GP1BA	Glycoprotein Ib Platelet Subunit Alpha	Protein Coding	52	GC17P004932	0.78
4810		SMARCB1	SWI/SNF Related, Matrix Associated, Actin Dependent Regulator Of Chromatin, Subfamily B, Member 1	Protein Coding	52	GC22P023786	0.78
4811		COL8A2	Collagen Type VIII Alpha 2 Chain	Protein Coding	47	GC01M036095	0.78
4812		H19-ICR	H19/IGF2 Imprinting Control Region	Genetic Locus	6	GC11U902738	0.78
4813		MC2R	Melanocortin 2 Receptor	Protein Coding	53	GC18M015232	0.78
4814		ATP6V0A1	ATPase H+ Transporting V0 Subunit A1	Protein Coding	49	GC17P042458	0.78
4815		GIP	Gastric Inhibitory Polypeptide	Protein Coding	47	GC17M048958	0.78
4816		ATP4A	ATPase H+/K+ Transporting Subunit Alpha	Protein Coding	47	GC19M038660	0.78
4817		SDS	Serine Dehydratase	Protein Coding	47	GC12M113392	0.78
4818		AEN	Apoptosis Enhancing Nuclease	Protein Coding	41	GC15P088604	0.78
4819		CIMT	Carotid Intimal Medial Thickness	Genetic Locus	4	GC12U900443	0.78
4820		DDX3X	DEAD-Box Helicase 3 X-Linked	Protein Coding	54	GC0XP041333	0.78
4821		EXT2	Exostosin Glycosyltransferase 2	Protein Coding	52	GC11P044117	0.78
4822		UBE3C	Ubiquitin Protein Ligase E3C	Protein Coding	46	GC07P157138	0.78
4823		MIR145	MicroRNA 145	RNA Gene	22	GC05P149430	0.78
4824		GIN1	Gypsy Retrotransposon Integrase 1	Protein Coding	39	GC05M103086	0.77
4825		MKRN4P	Makorin Ring Finger Protein 4, Pseudogene	Pseudogene	19	GC0XP040834	0.77
4826		YWHAH	Tyrosine 3-Monooxygenase/Tryptophan 5-Monooxygenase Activation Protein Eta	Protein Coding	54	GC22P031944	0.76
4827		IRF7	Interferon Regulatory Factor 7	Protein Coding	53	GC11M000602	0.76
4828		SMARCC1	SWI/SNF Related, Matrix Associated, Actin Dependent Regulator Of Chromatin Subfamily C Member 1	Protein Coding	48	GC03M047585	0.76
4829		MIR21	MicroRNA 21	RNA Gene	22	GC17P059841	0.76
4830		PDCD6IP	Programmed Cell Death 6 Interacting Protein	Protein Coding	50	GC03P033839	0.76
4831		RUFY2	RUN And FYVE Domain Containing 2	Protein Coding	40	GC10M068341	0.76
4832		PRR3	Proline Rich 3	Protein Coding	39	GC06P031412	0.76
4833		ANKMY2	Ankyrin Repeat And MYND Domain Containing 2	Protein Coding	39	GC07M016599	0.76
4834		RBM26	RNA Binding Motif Protein 26	Protein Coding	39	GC13M079311	0.76
4835		RUFY3	RUN And FYVE Domain Containing 3	Protein Coding	39	GC04P070704	0.76
4836		RUFY4	RUN And FYVE Domain Containing 4	Protein Coding	35	GC02P218034	0.76
4837		TEX13A	Testis Expressed 13A	Protein Coding	34	GC0XM105218	0.76
4838		HSD17B3	Hydroxysteroid 17-Beta Dehydrogenase 3	Protein Coding	54	GC09M096236	0.75
4839		GCA	Grancalcin	Protein Coding	45	GC02P162318	0.75
4840		RNF170	Ring Finger Protein 170	Protein Coding	44	GC08M042824	0.75
4841		PIF1	PIF1 5'-To-3' DNA Helicase	Protein Coding	42	GC15M064815	0.75
4842		PEF1	Penta-EF-Hand Domain Containing 1	Protein Coding	41	GC01M031630	0.75
4843		RNF152	Ring Finger Protein 152	Protein Coding	40	GC18M061808	0.75
4844		CACHD1	Cache Domain Containing 1	Protein Coding	40	GC01P064470	0.75
4845		CMYA5	Cardiomyopathy Associated 5	Protein Coding	38	GC05P079689	0.75
4846		LEKR1	Leucine, Glutamate And Lysine Rich 1	Protein Coding	36	GC03P156825	0.75
4847		WDR86	WD Repeat Domain 86	Protein Coding	36	GC07M151375	0.75
4848		CPSF4L	Cleavage And Polyadenylation Specific Factor 4 Like	Protein Coding	36	GC17M073248	0.75
4849		KRCC1	Lysine Rich Coiled-Coil 1	Protein Coding	35	GC02M088027	0.75
4850		OCSTAMP	Osteoclast Stimulatory Transmembrane Protein	Protein Coding	32	GC20M046540	0.75
4851		PLPP5	Phospholipid Phosphatase 5	Protein Coding	31	GC08M038261	0.75
4852		ENSG00000256825		Protein Coding	9	GC12P133130	0.75
4853		ENSG00000268163		Protein Coding	9	GC19M057437	0.75
4854		ENSG00000268744		Protein Coding	9	GC19M012379	0.75
4855		ENSG00000196826		Protein Coding	8	GC19M012462	0.75
4856		ENSG00000272647		Protein Coding	7	GC07P099558	0.75
4857		ENSG00000267477		Protein Coding	7	GC19M011466	0.75
4858		ENSG00000219492		Uncategorized	4	GC04M009384	0.75
4859		MECR	Mitochondrial Trans-2-Enoyl-CoA Reductase	Protein Coding	49	GC01M029192	0.75
4860		DDX41	DEAD-Box Helicase 41	Protein Coding	48	GC05M177511	0.75
4861		TP53I3	Tumor Protein P53 Inducible Protein 3	Protein Coding	47	GC02M024078	0.75
4862		XRN2	5'-3' Exoribonuclease 2	Protein Coding	47	GC20P021283	0.75
4863		CALR3	Calreticulin 3	Protein Coding	45	GC19M016450	0.75
4864		RASGRP4	RAS Guanyl Releasing Protein 4	Protein Coding	45	GC19M038409	0.75
4865		SYVN1	Synoviolin 1	Protein Coding	44	GC11M065122	0.75
4866		ING4	Inhibitor Of Growth Family Member 4	Protein Coding	42	GC12M006650	0.75
4867		HNRNPH2	Heterogeneous Nuclear Ribonucleoprotein H2	Protein Coding	42	GC0XP101408	0.75
4868		CRYZL1	Crystallin Zeta Like 1	Protein Coding	42	GC21M033589	0.75
4869		G2E3	G2/M-Phase Specific E3 Ubiquitin Protein Ligase	Protein Coding	41	GC14P030559	0.75
4870		RNF182	Ring Finger Protein 182	Protein Coding	41	GC06P013924	0.75
4871		RNF185	Ring Finger Protein 185	Protein Coding	41	GC22P031160	0.75
4872		MUL1	Mitochondrial E3 Ubiquitin Protein Ligase 1	Protein Coding	41	GC01M020499	0.75
4873		PAN3	Poly(A) Specific Ribonuclease Subunit PAN3	Protein Coding	41	GC13P028136	0.75
4874		SH3RF2	SH3 Domain Containing Ring Finger 2	Protein Coding	41	GC05P145936	0.75
4875		MICALL2	MICAL Like 2	Protein Coding	40	GC07M001441	0.75
4876		RNF149	Ring Finger Protein 149	Protein Coding	40	GC02M101271	0.75
4877		U2AF1L4	U2 Small Nuclear RNA Auxiliary Factor 1 Like 4	Protein Coding	40	GC19M038623	0.75
4878		ADAT3	Adenosine Deaminase, TRNA Specific 3	Protein Coding	39	GC19P001906	0.75
4879		FAM90A1	Family With Sequence Similarity 90 Member A1	Protein Coding	37	GC12M008221	0.75
4880		RNF187	Ring Finger Protein 187	Protein Coding	37	GC01P228487	0.75
4881		RNF180	Ring Finger Protein 180	Protein Coding	37	GC05P064165	0.75
4882		DCST1	DC-STAMP Domain Containing 1	Protein Coding	36	GC01P155006	0.75
4883		TMEM129	Transmembrane Protein 129	Protein Coding	36	GC04M001715	0.75
4884		COL4A3	Collagen Type IV Alpha 3 Chain	Protein Coding	53	GC02P227164	0.75
4885		HMGA1	High Mobility Group AT-Hook 1	Protein Coding	52	GC06P041845	0.75
4886		SMAD7	SMAD Family Member 7	Protein Coding	49	GC18M048919	0.75
4887		CPEB1	Cytoplasmic Polyadenylation Element Binding Protein 1	Protein Coding	47	GC15M082543	0.74
4888		AXL	AXL Receptor Tyrosine Kinase	Protein Coding	58	GC19P041219	0.74
4889		ABCC2	ATP Binding Cassette Subfamily C Member 2	Protein Coding	56	GC10P099782	0.74
4890		ACAT1	Acetyl-CoA Acetyltransferase 1	Protein Coding	55	GC11P108121	0.74
4891		AK1	Adenylate Kinase 1	Protein Coding	54	GC09M127866	0.74
4892		DGAT1	Diacylglycerol O-Acyltransferase 1	Protein Coding	54	GC08M144319	0.74
4893		GFPT1	Glutamine--Fructose-6-Phosphate Transaminase 1	Protein Coding	53	GC02M069283	0.74
4894		CLTC	Clathrin Heavy Chain	Protein Coding	53	GC17P059619	0.74
4895		DNM1L	Dynamin 1 Like	Protein Coding	53	GC12P032679	0.74
4896		AP3B1	Adaptor Related Protein Complex 3 Subunit Beta 1	Protein Coding	52	GC05M078000	0.74
4897		DPYSL2	Dihydropyrimidinase Like 2	Protein Coding	52	GC08P026514	0.74
4898		DVL2	Dishevelled Segment Polarity Protein 2	Protein Coding	52	GC17M007225	0.74
4899		SDHC	Succinate Dehydrogenase Complex Subunit C	Protein Coding	51	GC01P161285	0.74
4900		MGST3	Microsomal Glutathione S-Transferase 3	Protein Coding	50	GC01P165600	0.74
4901		RELB	RELB Proto-Oncogene, NF-KB Subunit	Protein Coding	50	GC19P045002	0.74
4902		ITM2B	Integral Membrane Protein 2B	Protein Coding	50	GC13P048233	0.74
4903		MTMR2	Myotubularin Related Protein 2	Protein Coding	50	GC11M095832	0.74
4904		BIRC6	Baculoviral IAP Repeat Containing 6	Protein Coding	49	GC02P032357	0.74
4905		GDI1	GDP Dissociation Inhibitor 1	Protein Coding	49	GC0XP154436	0.74
4906		PPID	Peptidylprolyl Isomerase D	Protein Coding	49	GC04M158709	0.74
4907		PLK2	Polo Like Kinase 2	Protein Coding	49	GC05M058453	0.74
4908		ACTR2	ARP2 Actin Related Protein 2 Homolog	Protein Coding	49	GC02P065227	0.74
4909		HSF2	Heat Shock Transcription Factor 2	Protein Coding	49	GC06P122399	0.74
4910		HERC1	HECT And RLD Domain Containing E3 Ubiquitin Protein Ligase Family Member 1	Protein Coding	49	GC15M063608	0.74
4911		RAB1A	RAB1A, Member RAS Oncogene Family	Protein Coding	49	GC02M065048	0.74
4912		ATP6V1E1	ATPase H+ Transporting V1 Subunit E1	Protein Coding	49	GC22M017592	0.74
4913		TXNL4A	Thioredoxin Like 4A	Protein Coding	49	GC18M079970	0.74
4914		ARF4	ADP Ribosylation Factor 4	Protein Coding	48	GC03M057559	0.74
4915		PLS3	Plastin 3	Protein Coding	48	GC0XP115560	0.74
4916		NFIB	Nuclear Factor I B	Protein Coding	48	GC09M014077	0.74
4917		PDCD10	Programmed Cell Death 10	Protein Coding	48	GC03M167683	0.74
4918		COX7B	Cytochrome C Oxidase Subunit 7B	Protein Coding	48	GC0XP077899	0.74
4919		EIF4G2	Eukaryotic Translation Initiation Factor 4 Gamma 2	Protein Coding	48	GC11M010775	0.74
4920		SDCBP	Syndecan Binding Protein	Protein Coding	47	GC08P058539	0.74
4921		GSTA4	Glutathione S-Transferase Alpha 4	Protein Coding	47	GC06M052950	0.74
4922		PCBP1	Poly(RC) Binding Protein 1	Protein Coding	47	GC02P070052	0.74
4923		ARL6IP1	ADP Ribosylation Factor Like GTPase 6 Interacting Protein 1	Protein Coding	46	GC16M018802	0.74
4924		GTF2H5	General Transcription Factor IIH Subunit 5	Protein Coding	46	GC06P158168	0.74
4925		CNOT8	CCR4-NOT Transcription Complex Subunit 8	Protein Coding	45	GC05P154833	0.74
4926		CHMP5	Charged Multivesicular Body Protein 5	Protein Coding	45	GC09P033257	0.74
4927		RANBP9	RAN Binding Protein 9	Protein Coding	45	GC06M013621	0.74
4928		ATP6V1H	ATPase H+ Transporting V1 Subunit H	Protein Coding	45	GC08M053715	0.74
4929		CSE1L	Chromosome Segregation 1 Like	Protein Coding	45	GC20P049046	0.74
4930		RCE1	Ras Converting CAAX Endopeptidase 1	Protein Coding	45	GC11P066842	0.74
4931		SAR1A	Secretion Associated Ras Related GTPase 1A	Protein Coding	45	GC10M070147	0.74
4932		DACT1	Dishevelled Binding Antagonist Of Beta Catenin 1	Protein Coding	45	GC14P058633	0.74
4933		WAC	WW Domain Containing Adaptor With Coiled-Coil	Protein Coding	45	GC10P028557	0.74
4934		PDIA6	Protein Disulfide Isomerase Family A Member 6	Protein Coding	45	GC02M010774	0.74
4935		NCBP1	Nuclear Cap Binding Protein Subunit 1	Protein Coding	45	GC09P097633	0.74
4936		SLC38A2	Solute Carrier Family 38 Member 2	Protein Coding	45	GC12M046358	0.74
4937		BFAR	Bifunctional Apoptosis Regulator	Protein Coding	44	GC16P014634	0.74
4938		PPP1R15B	Protein Phosphatase 1 Regulatory Subunit 15B	Protein Coding	44	GC01M204372	0.74
4939		CKAP5	Cytoskeleton Associated Protein 5	Protein Coding	44	GC11M054901	0.74
4940		RRN3	RRN3 Homolog, RNA Polymerase I Transcription Factor	Protein Coding	44	GC16M015060	0.74
4941		DCP2	Decapping MRNA 2	Protein Coding	44	GC05P112976	0.74
4942		COX7A2	Cytochrome C Oxidase Subunit 7A2	Protein Coding	44	GC06M075237	0.74
4943		EXOSC7	Exosome Component 7	Protein Coding	43	GC03P045105	0.74
4944		GPR85	G Protein-Coupled Receptor 85	Protein Coding	43	GC07M113078	0.74
4945		LAPTM4A	Lysosomal Protein Transmembrane 4 Alpha	Protein Coding	43	GC02M020032	0.74
4946		NDFIP1	Nedd4 Family Interacting Protein 1	Protein Coding	43	GC05P142108	0.74
4947		TMEM30A	Transmembrane Protein 30A	Protein Coding	43	GC06M075252	0.74
4948		GHITM	Growth Hormone Inducible Transmembrane Protein	Protein Coding	42	GC10P084139	0.74
4949		PNRC1	Proline Rich Nuclear Receptor Coactivator 1	Protein Coding	42	GC06P089080	0.74
4950		IPO9	Importin 9	Protein Coding	42	GC01P201829	0.74
4951		FETUB	Fetuin B	Protein Coding	42	GC03P186635	0.74
4952		DPY30	Dpy-30, Histone Methyltransferase Complex Regulatory Subunit	Protein Coding	42	GC02M031867	0.74
4953		TREX2	Three Prime Repair Exonuclease 2	Protein Coding	42	GC0XM153444	0.74
4954		CNIH4	Cornichon Family AMPA Receptor Auxiliary Protein 4	Protein Coding	42	GC01P224356	0.74
4955		STK40	Serine/Threonine Kinase 40	Protein Coding	42	GC01M036339	0.74
4956		TMPRSS13	Transmembrane Serine Protease 13	Protein Coding	42	GC11M117900	0.74
4957		MED30	Mediator Complex Subunit 30	Protein Coding	41	GC08P117521	0.74
4958		OCIAD1	OCIA Domain Containing 1	Protein Coding	41	GC04P048833	0.74
4959		XRN1	5'-3' Exoribonuclease 1	Protein Coding	41	GC03M142306	0.74
4960		BDP1	B Double Prime 1, Subunit Of RNA Polymerase III Transcription Initiation Factor IIIB	Protein Coding	40	GC05P071456	0.74
4961		METTL9	Methyltransferase Like 9	Protein Coding	40	GC16P021610	0.74
4962		FBXO43	F-Box Protein 43	Protein Coding	40	GC08M100133	0.74
4963		LEPROTL1	Leptin Receptor Overlapping Transcript Like 1	Protein Coding	40	GC08P030095	0.74
4964		SPCS1	Signal Peptidase Complex Subunit 1	Protein Coding	40	GC03P052771	0.74
4965		RPL22L1	Ribosomal Protein L22 Like 1	Protein Coding	40	GC03M170864	0.74
4966		PYROXD2	Pyridine Nucleotide-Disulphide Oxidoreductase Domain 2	Protein Coding	39	GC10M098383	0.74
4967		PRRC2B	Proline Rich Coiled-Coil 2B	Protein Coding	39	GC09P131394	0.74
4968		NUFIP2	NUFIP2, FMR1 Interacting Protein 2	Protein Coding	39	GC17M029256	0.74
4969		YIPF6	Yip1 Domain Family Member 6	Protein Coding	39	GC0XP068498	0.74
4970		TRAPPC8	Trafficking Protein Particle Complex 8	Protein Coding	38	GC18M031829	0.74
4971		INCA1	Inhibitor Of CDK, Cyclin A1 Interacting Protein 1	Protein Coding	37	GC17M004988	0.74
4972		C16orf72	Chromosome 16 Open Reading Frame 72	Protein Coding	37	GC16P009092	0.74
4973		LRRC58	Leucine Rich Repeat Containing 58	Protein Coding	37	GC03M120324	0.74
4974		MCMBP	Minichromosome Maintenance Complex Binding Protein	Protein Coding	36	GC10M119829	0.74
4975		ATP5IF1	ATP Synthase Inhibitory Factor Subunit 1	Protein Coding	34	GC01P028237	0.74
4976		TOMM70	Translocase Of Outer Mitochondrial Membrane 70	Protein Coding	32	GC03M100364	0.74
4977		JPT1	Jupiter Microtubule Associated Homolog 1	Protein Coding	31	GC17M075136	0.74
4978		ATP5MPL	ATP Synthase Membrane Subunit 6.8PL	Protein Coding	29	GC14M103914	0.74
4979		ATP5MD	ATP Synthase Membrane Subunit DAPIT	Protein Coding	29	GC10M103390	0.74
4980		COPS9	COP9 Signalosome Subunit 9	Protein Coding	26	GC02M240127	0.74
4981		MIR449A	MicroRNA 449a	RNA Gene	20	GC05M055171	0.74
4982		MIR24-1	MicroRNA 24-1	RNA Gene	18	GC09P095086	0.74
4983		MIR492	MicroRNA 492	RNA Gene	18	GC12P094834	0.74
4984		MIR454	MicroRNA 454	RNA Gene	18	GC17M059137	0.74
4985		MIR337	MicroRNA 337	RNA Gene	17	GC14P103215	0.74
4986		ECEL1P2	Endothelin Converting Enzyme Like 1 Pseudogene 2	Pseudogene	16	GC02M232385	0.74
4987		ATP5F1EP2	ATP Synthase F1 Subunit Epsilon Pseudogene 2	Pseudogene	15	GC13P027946	0.74
4988		ECEL1P1	Endothelin Converting Enzyme Like 1 Pseudogene 1	Pseudogene	9	GC02M232415	0.74
4989		ECEL1P3	Endothelin Converting Enzyme Like 1 Pseudogene 3	Pseudogene	8	GC02M232349	0.74
4990		LOC111255642	TNFRSF10B 5' Regulatory Region	Uncategorized	3	GC08U902753	0.74
4991		LOC108663987	Ataxin 3 Repeat Instability Region	Uncategorized	3	GC14U902087	0.74
4992		LOC260331	Endothelin-Converting Enzyme-Like 1-Like	Pseudogene	3	GC02U904025	0.74
4993		NEDD4	Neural Precursor Cell Expressed, Developmentally Down-Regulated 4, E3 Ubiquitin Protein Ligase	Protein Coding	51	GC15M055826	0.74
4994		ADAP1	ArfGAP With Dual PH Domains 1	Protein Coding	44	GC07M000897	0.74
4995		LDB1	LIM Domain Binding 1	Protein Coding	44	GC10M102106	0.74
4996		IRX2	Iroquois Homeobox 2	Protein Coding	40	GC05M002745	0.74
4997		FOXC2	Forkhead Box C2	Protein Coding	49	GC16P086567	0.73
4998		MIR203A	MicroRNA 203a	RNA Gene	19	GC14P104119	0.73
4999		TBX5	T-Box 5	Protein Coding	52	GC12M114353	0.72
5000		KLK2	Kallikrein Related Peptidase 2	Protein Coding	49	GC19P050861	0.71
